# Machine learning and data-driven inverse modeling of metabolomics unveil key process of active aging

**DOI:** 10.1101/2024.08.27.609825

**Authors:** Jiahang Li, Martin Brenner, Iro Pierides, Barbara Wessner, Bernhard Franzke, Eva-Maria Strasser, Steffen Waldherr, Karl-Heinz Wagner, Wolfram Weckwerth

**Affiliations:** Molecular Systems Biology Lab (MOSYS), Department of Functional and Evolutionary Ecology), University of Vienna, Djerassiplatz 1, 1030 Vienna, Austria; Vienna Molecular Metabolomics Center (VIME), University of Vienna, Djerassiplatz 1, 1030 Vienna, Austria; Department of Nutritional Sciences, University of Vienna, Vienna, Austria; Research Platform Active Ageing, University of Vienna, Josef-Holaubek-Platz, 1090 Vienna

**Keywords:** Active aging, metabolic network inference, automatic machine learning, data-driven modeling

## Abstract

Physical inactivity and a weak fitness status have become a global health concern. Metabolomics, as an integrative systematic approach, might link to individual’s fitness at the molecular level. In this study, we performed blood samples metabolomics analysis of a cohort of elderly people with different treatments. By defining two groups of fitness and corresponding metabolites profiles, we tested several machine learning classification approaches to identify key metabolite biomarkers, which showed robustly aspartate as a dominant negative marker of fitness. Following, the metabolomics data of the two groups were analyzed by a novel approach for metabolic network interaction termed COVRECON. Where we identified the enzyme AST as the most important metabolic regulation between the fit and the less fit groups. Routine blood tests in these two cohorts validated significant differences in AST and ALT. In summary, we combine machine learning classification and COVRECON to identify metabolomics biomarkers and causal processes for fitness of elderly people.

## Supplementary_material_S2 for "Machine learning and data-driven inverse modeling of metabolomics unveil key process of active aging"

### Sheet: Info
		Sheet1	Model performance and metabolites importance of each machine-learning classifier
		Sheet2	Detailed metabolites of each machine-learning classifier in all 25 repeats
		Sheet3	Original Metabolomics data
		Sheet4	Information of measurements
		Sheet5	Normalized data and groups results
		Sheet6	Enzyme data and groups results

### Sheet: Sheet1
DeepLearning				DRF				GBM				GLM				XGB
Aspartic_acid		1		Aspartic_acid		1		Aspartic_acid		1		Aspartic_acid		1		Aspartic_acid		1
Fructose_total		0.253122		Citric_acid		0.147639		Citric_acid		0.0438325		Malic_acid		0.23072		Citric_acid		0.0486609
Ornithine_total		0.247727		Fructose_total		0.0806958		Pyruvic_acid		0.0353963		Valine_total		0.136586		Malic_acid		0.0359593
Proline_total		0.2467		Glutamic_acid_total		0.0720094		Malic_acid		0.0337401		Proline_total		0.13273		Fructose_total		0.0265559
Threonic_acid		0.245909		Malic_acid		0.0699721		Fructose_total		0.0264931		Pyruvic_acid		0.131459		Proline_total		0.0258861
Malic_acid		0.241946		alpha_Tocopherol		0.0695027		Proline_total		0.0234523		Glutamic_acid_total		0.119062		Pyruvic_acid		0.0243058
Threitol		0.229675		Valine_total		0.0678689		Glutamic_acid_total		0.0231055		Tyrosine_total		0.11228		Glutaric_acid		0.0228286
Glutamic_acid_total		0.224227		Pyruvic_acid		0.0659913		Glycine_total		0.0228538		Leucine_total		0.104675		Ornithine_total		0.0182035
Pyruvic_acid		0.222298		Proline_total		0.0649086		alpha_Tocopherol		0.0214948		Fructose_total		0.101584		Threonic_acid		0.0181844
Glutaric_acid		0.22171		Leucine_total		0.0640817		Linoleic_acid		0.019175		Glycine_total		0.101192		Threitol		0.0176803
Citric_acid		0.219484		Threitol		0.063031		Threitol		0.0166508		Phenylalanine_total		0.099074		Glycine_total		0.0147451
Cholesterol		0.219167		Phenylalanine_total		0.0600813		Succinic_acid		0.0161568		Asparagine		0.0712944		alpha_Tocopherol		0.014624
Linoleic_acid		0.217194		Linoleic_acid		0.0581667		Threonic_acid		0.0151847		Succinic_acid		0.0702303		Alanine_total		0.0139032
Succinic_acid		0.214047		Palmitic_acid		0.0568082		Palmitic_acid		0.0132359		Threonine_total		0.0682754		Glutamine		0.0125409
Fumaric_acid		0.213124		Methionine_total		0.0540169		Phenylalanine_total		0.0122271		alpha_Tocopherol		0.0659105		Succinic_acid		0.0125369
Glutamine		0.212616		Threonic_acid		0.0535998		Cholesterol		0.0120678		Serine_total		0.0640994		Cholesterol		0.0123708
Proline		0.209505		Glutamine		0.0523112		Fumaric_acid		0.011959		Galactose_MP		0.060811		Valine_total		0.012173
Glucose_total		0.206935		Galactose_MP		0.0509266		Ornithine_total		0.0116289		Alanine_total		0.058748		Phenylalanine_total		0.0114284
Tyrosine_total		0.203592		Succinic_acid		0.0503192		Galactose_MP		0.0110713		Threitol		0.0575091		Palmitic_acid		0.0108891
Glycine_total		0.198523		Cholesterol		0.0501993		Proline		0.0100883		Methionine_total		0.0550399		Galactose_MP		0.0108277
Serine_total		0.196973		Asparagine		0.0491145		Methionine_total		0.0100794		Isoleucine_total		0.0526675		Serine_total		0.0106938
Palmitic_acid		0.196866		Glycine_total		0.0488347		Glutamine		0.00991784		Ornithine_total		0.0512216		Methionine_total		0.0105442
Threonine_total		0.196085		Fumaric_acid		0.0480847		Lysine		0.00965761		Cholesterol		0.048764		Proline		0.010123
Alanine_total		0.195427		Glucose_total		0.046865		Leucine_total		0.00930024		Palmitic_acid		0.0487494		Leucine_total		0.00949337
Asparagine		0.192468		Proline		0.0462839		Glutaric_acid		0.00916916		Lysine		0.0469839		Fumaric_acid		0.00935792
Valine_total		0.192009		myo_Inositol		0.0459096		Valine_total		0.00908004		Threonic_acid		0.0460327		Glutamic_acid_total		0.00914269
Lactic_acid		0.191856		Lysine		0.0457253		Alanine_total		0.00870601		Glutaric_acid		0.0458733		Linoleic_acid		0.00857534
alpha_Tocopherol		0.190112		Alanine_total		0.0453038		Lactic_acid		0.00861846		Glutamine		0.0425819		myo_Inositol		0.00824753
Lysine		0.19001		Tyrosine_total		0.0452584		Glucose_total		0.00860009		Lactic_acid		0.0415674		Threonine_total		0.00793693
myo_Inositol		0.188417		Threonine_total		0.04502		Asparagine		0.00812521		Citric_acid		0.0394374		Isoleucine_total		0.0078544
Galactose_MP		0.181291		Serine_total		0.0439269		Serine_total		0.00789581		myo_Inositol		0.0392672		Lactic_acid		0.00784394
Methionine_total		0.176628		Ornithine_total		0.0438874		Threonine_total		0.00768255		Glucose_total		0.0379338		Glucose_total		0.00768312
Leucine_total		0.174185		Glutaric_acid		0.0427206		Isoleucine_total		0.00716165		Proline		0.0378738		Lysine		0.0064034
Isoleucine_total		0.172128		Lactic_acid		0.041944		myo_Inositol		0.00644214		Linoleic_acid		0.0374289		Tyrosine_total		0.00542638
Phenylalanine_total		0.171033		Isoleucine_total		0.0416836		Tyrosine_total		0.0059827		Fumaric_acid		0.0320377		Asparagine		0.0050162
Test_Performance								Test_Performance 3/4 training set
classifier	XGB	DRF	GLM	GBM	DeepLearning			classifier	XGB	DRF	GLM	GBM	DeepLearning
case0	0.8874	0.9069	0.9141	0.9379	0.9277			case0	0.9075	0.8861	0.846	0.8917	0.8821
case1	0.8913	0.854	0.8165	0.8931	0.8106			case1	0.9374	0.9334	0.9443	0.9288	0.9025
case2	0.9496	0.8859	0.8556	0.8863	0.8966			case2	0.8888	0.8865	0.9138	0.9066	0.9211
case3	0.8802	0.8681	0.8609	0.8841	0.8782			case3	0.9091	0.8413	0.9045	0.8512	0.8938
case4	0.8843	0.9224	0.8781	0.911	0.9019			case4	0.8935	0.8297	0.88	0.9179	0.9106
case5	0.8872	0.8011	0.7955	0.8836	0.8563			case5	0.8976	0.8723	0.8825	0.8985	0.8793
case6	0.9422	0.7865	0.8509	0.8195	0.8489			case6	0.9166	0.8745	0.8394	0.9135	0.876
case7	0.9289	0.9043	0.831	0.9167	0.8835			case7	0.9015	0.9375	0.9354	0.9188	0.9104
case8	0.9125	0.9589	0.9048	0.931	0.9262			case8	0.9506	0.8401	0.8704	0.8559	0.8965
case9	0.9704	0.8502	0.8905	0.8896	0.8854			case9	0.906	0.9084	0.9177	0.9408	0.9062
case10	0.9179	0.8728	0.8719	0.8658	0.8947			case10	0.9444	0.9467	0.8856	0.9322	0.8778
case11	0.9	0.8945	0.8648	0.9207	0.8788			case11	0.8264	0.8799	0.8638	0.9012	0.8846
case12	0.9528	0.929	0.9203	0.9057	0.9249			case12	0.8966	0.8331	0.8363	0.8389	0.8453
case13	0.9345	0.8709	0.8802	0.9286	0.9219			case13	0.9699	0.8788	0.87	0.89	0.8467
case14	0.8698	0.9183	0.9362	0.9336	0.9502			case14	0.9326	0.8759	0.8661	0.8924	0.8913
case15	0.9142	0.9286	0.8627	0.8931	0.8618			case15	0.9012	0.8939	0.8878	0.9067	0.8944
case16	0.9103	0.8671	0.8977	0.9169	0.9203			case16	0.8672	0.8923	0.8955	0.8623	0.9306
case17	0.9463	0.8941	0.9082	0.8694	0.8976			case17	0.8309	0.9086	0.9288	0.9274	0.9059
case18	0.87474	0.8038	0.871	0.8634	0.857			case18	0.8976	0.8783	0.8869	0.9131	0.9131
case19	0.9341	0.8902	0.828	0.914	0.9193			case19	0.8894	0.8661	0.8847	0.8624	0.892
case20	0.9243	0.8833	0.8325	0.9138	0.9024			case20	0.9242	0.8647	0.8569	0.9032	0.9014
case21	0.9014	0.8728	0.8703	0.9193	0.9138			case21	0.9113	0.8519	0.8515	0.9029	0.9293
case22	0.9494	0.9082	0.8528	0.9275	0.9248			case22	0.9393	0.8925	0.8592	0.9174	0.9226
case23	0.8873	0.8628	0.8701	0.9173	0.9029			case23	0.9025	0.874	0.8782	0.9139	0.9018
case24	0.9249	0.8726	0.8719	0.9139	0.9014			case24	0.914	0.8718	0.8713	0.9132	0.9018
Test_Performance								Test_Performance 3/4 training set
classifier	XGB	DRF	GLM	GBM	DeepLearning			classifier	XGB	DRF	GLM	GBM	DeepLearning
mean	0.915038	0.880292	0.86946	0.902232	0.895484				0.906244	0.880732	0.882264	0.900036	0.896684
std	0.0280247	0.0408768	0.0335539	0.0275474	0.0312586				0.0325254	0.0303097	0.0290464	0.0267796	0.0214725

### Sheet: Sheet2
DeepLearning
	variable	case24	case23	case22	case21	case20	case19	case18	case17	case16	case15	case14	case13	case12	case11	case10	case9	case8	case7	case6	case5	case4	case3	case2	case1	case0
0	Aspartic_acid	1	1	1	1	1	1	1	1	1	1	1	1	1	1	1	1	1	1	1	1	1	1	1	1	1	1			Aspartic_acid		1
1	Proline_total	0.37902	0.26562	0.280835	0.306819	0.267868	0.292837	0.141536	0.257778	0.250194	0.279095	0.0845697	0.375665	0.212287	0.14677	0.13069	0.273582	0.233742	0.1611	0.264162	0.251165	0.223179	0.402719	0.30421	0.219157	0.162898	0.2467			Fructose_total		0.253122
2	Ornithine_total	0.363022	0.247257	0.307388	0.310204	0.28011	0.340059	0.135727	0.257732	0.319408	0.182835	0.139145	0.403068	0.239326	0.1009	0.127067	0.2647	0.173158	0.134137	0.342811	0.258513	0.243507	0.3496	0.308632	0.271924	0.0929461	0.247727			Ornithine_total		0.247727
3	Fructose_total	0.348845	0.262295	0.265087	0.270373	0.231296	0.267445	0.165086	0.239344	0.281272	0.298552	0.153226	0.369593	0.33369	0.150895	0.15071	0.251779	0.219691	0.143522	0.346772	0.284137	0.247158	0.383838	0.299077	0.210067	0.154296	0.253122			Proline_total		0.2467
4	Malic_acid	0.294889	0.201969	0.247336	0.396237	0.222913	0.310361	0.188084	0.262003	0.271933	0.222442	0.121307	0.379776	0.238378	0.155979	0.147313	0.211651	0.151825	0.157193	0.328237	0.224851	0.21888	0.416317	0.305313	0.220534	0.152942	0.241946			Threonic_acid		0.245909
5	Linoleic_acid	0.293612	0.175228	0.245452	0.245225	0.235076	0.286033	0.170151	0.221313	0.27081	0.262331	0.0906843	0.323082	0.181571	0.128777	0.173637	0.150633	0.128575	0.133888	0.318537	0.19624	0.200418	0.397623	0.260844	0.217494	0.122622	0.217194			Malic_acid		0.241946
6	Threonic_acid	0.293199	0.262038	0.263438	0.282663	0.241084	0.318137	0.11479	0.275877	0.298739	0.305157	0.165017	0.347654	0.209746	0.149978	0.142295	0.268367	0.151511	0.209495	0.301303	0.245938	0.200821	0.409957	0.321363	0.234949	0.134211	0.245909			Threitol		0.229675
7	Citric_acid	0.288835	0.147552	0.268234	0.32207	0.19771	0.286248	0.147622	0.27703	0.281725	0.151042	0.140481	0.283507	0.222527	0.14588	0.168727	0.17396	0.130504	0.151696	0.276049	0.177459	0.214789	0.375459	0.296234	0.246271	0.115477	0.219484			Glutamic_acid_total		0.224227
8	Succinic_acid	0.280536	0.14198	0.2589	0.23303	0.192008	0.240153	0.191161	0.213852	0.277711	0.16493	0.129915	0.330359	0.179094	0.127168	0.12592	0.273818	0.140869	0.156581	0.365709	0.175013	0.174366	0.366533	0.267616	0.197162	0.146782	0.214047			Pyruvic_acid		0.222298
9	Proline	0.279206	0.205691	0.233553	0.262495	0.199038	0.26655	0.143384	0.223366	0.214846	0.197807	0.118691	0.336549	0.202907	0.150936	0.162273	0.185005	0.130117	0.120388	0.295393	0.202592	0.191794	0.337864	0.276276	0.176451	0.124444	0.209505			Glutaric_acid		0.22171
10	Threitol	0.275887	0.23103	0.277559	0.263644	0.200694	0.247632	0.195413	0.223138	0.274488	0.230949	0.131565	0.351095	0.237449	0.144805	0.137829	0.312071	0.151871	0.180205	0.301342	0.169545	0.187498	0.375829	0.300828	0.215613	0.123884	0.229675			Citric_acid		0.219484
11	Asparagine	0.274986	0.161508	0.202946	0.284355	0.208123	0.175311	0.165083	0.236576	0.226855	0.118836	0.0949979	0.315882	0.202795	0.117678	0.0959956	0.199313	0.0944087	0.123592	0.269729	0.1859	0.156242	0.329327	0.246951	0.208609	0.115708	0.192468			Cholesterol		0.219167
12	Pyruvic_acid	0.269609	0.251603	0.173547	0.314509	0.223138	0.209901	0.163314	0.221968	0.238285	0.252366	0.0842671	0.350787	0.212912	0.127252	0.193112	0.158397	0.173202	0.165024	0.330926	0.259263	0.199096	0.389385	0.267164	0.148732	0.179696	0.222298			Linoleic_acid		0.217194
13	Serine_total	0.26086	0.199425	0.207447	0.217522	0.235902	0.182863	0.105936	0.217575	0.265525	0.236565	0.0973	0.281571	0.19533	0.131622	0.156906	0.14688	0.120459	0.113977	0.254164	0.217545	0.198384	0.339052	0.249604	0.165879	0.126043	0.196973			Succinic_acid		0.214047
14	Tyrosine_total	0.260186	0.254321	0.214686	0.259922	0.247863	0.206544	0.130187	0.227703	0.20544	0.198431	0.108105	0.341567	0.208	0.115708	0.084875	0.212393	0.132617	0.159971	0.271602	0.185785	0.199507	0.380705	0.277609	0.102914	0.103168	0.203592			Fumaric_acid		0.213124
15	Lactic_acid	0.258298	0.206118	0.164106	0.222914	0.197224	0.235925	0.165216	0.20683	0.231571	0.205312	0.0862744	0.309183	0.237782	0.0829068	0.145656	0.125675	0.0864704	0.140803	0.26263	0.133837	0.169712	0.394982	0.226988	0.197322	0.10267	0.191856			Glutamine		0.212616
16	Glucose_total	0.254953	0.250454	0.251601	0.239377	0.195497	0.192276	0.191897	0.223666	0.24965	0.214886	0.131532	0.275434	0.218343	0.144285	0.142769	0.161923	0.106058	0.150079	0.265319	0.232279	0.175821	0.344217	0.294764	0.128888	0.137406	0.206935			Proline		0.209505
17	Glutaric_acid	0.25482	0.206426	0.249493	0.277189	0.24706	0.259956	0.163226	0.215431	0.27951	0.215323	0.0971775	0.367138	0.213105	0.117439	0.152919	0.193709	0.144099	0.125006	0.320891	0.208082	0.253042	0.338837	0.287656	0.198503	0.156716	0.22171			Glucose_total		0.206935
18	Cholesterol	0.2506	0.260518	0.257624	0.228063	0.246968	0.198317	0.157398	0.220896	0.232988	0.187098	0.134327	0.327549	0.2444	0.166009	0.160807	0.204066	0.145948	0.125319	0.318781	0.194734	0.21816	0.38413	0.263691	0.231206	0.119586	0.219167			Tyrosine_total		0.203592
19	Palmitic_acid	0.244632	0.191508	0.219778	0.204284	0.231905	0.178385	0.168912	0.205017	0.242638	0.160876	0.0716111	0.324124	0.128725	0.143938	0.125996	0.17962	0.134364	0.141593	0.296248	0.195543	0.187485	0.407899	0.294225	0.163285	0.0790561	0.196866			Glycine_total		0.198523
20	Fumaric_acid	0.243639	0.223624	0.282661	0.231102	0.255687	0.201603	0.166213	0.250172	0.246344	0.203134	0.0807529	0.315699	0.237465	0.129079	0.131514	0.200296	0.118992	0.126171	0.287263	0.196481	0.222545	0.315082	0.345662	0.186035	0.130888	0.213124			Serine_total		0.196973
21	Glutamic_acid_total	0.243504	0.213396	0.258729	0.290487	0.218214	0.285948	0.260419	0.197001	0.280159	0.264253	0.103833	0.318643	0.230223	0.0984343	0.115367	0.217817	0.123511	0.173562	0.281005	0.186968	0.250971	0.398599	0.291886	0.150788	0.151968	0.224227			Palmitic_acid		0.196866
22	Glycine_total	0.237096	0.259483	0.184274	0.253945	0.214975	0.237272	0.164657	0.23125	0.216703	0.152521	0.109292	0.334269	0.260273	0.151132	0.105958	0.138748	0.0986376	0.154668	0.296496	0.173156	0.153432	0.308024	0.236445	0.159914	0.130442	0.198523			Threonine_total		0.196085
23	Lysine	0.234578	0.166307	0.240906	0.284491	0.217952	0.19038	0.124506	0.215561	0.220568	0.189966	0.0688564	0.297375	0.201555	0.106152	0.104339	0.166023	0.140564	0.113718	0.293358	0.197255	0.147492	0.384706	0.228651	0.1355	0.0794937	0.19001			Alanine_total		0.195427
24	Glutamine	0.23354	0.245079	0.246061	0.237802	0.243077	0.240262	0.140957	0.21014	0.264889	0.194973	0.0780395	0.351261	0.181405	0.110186	0.144635	0.194276	0.117656	0.127976	0.278909	0.209237	0.222254	0.384757	0.3001	0.176492	0.181439	0.212616			Asparagine		0.192468
25	alpha_Tocopherol	0.233002	0.185384	0.207815	0.213603	0.166474	0.170338	0.144852	0.226298	0.206921	0.183982	0.0908389	0.336467	0.205457	0.123484	0.148362	0.166467	0.115779	0.146909	0.269009	0.192133	0.171539	0.336797	0.23622	0.155108	0.119568	0.190112			Valine_total		0.192009
26	Alanine_total	0.222108	0.170197	0.201992	0.263682	0.210418	0.217719	0.140752	0.232607	0.229263	0.190658	0.0995144	0.306453	0.151974	0.113678	0.0734647	0.119058	0.121423	0.19244	0.290188	0.197704	0.214378	0.35417	0.27735	0.153481	0.140997	0.195427			Lactic_acid		0.191856
27	Phenylalanine_total	0.220888	0.139232	0.190172	0.190743	0.12903	0.155907	0.184148	0.205562	0.223304	0.128391	0.0778633	0.285959	0.110198	0.0903026	0.10653	0.175707	0.0838935	0.125611	0.295412	0.183494	0.146124	0.347796	0.288128	0.10788	0.0835512	0.171033			alpha_Tocopherol		0.190112
28	Methionine_total	0.215509	0.157429	0.192276	0.230846	0.180811	0.192032	0.168352	0.202031	0.233411	0.156546	0.0806699	0.282743	0.160778	0.104352	0.107512	0.143946	0.0732661	0.115541	0.270084	0.147462	0.158185	0.373672	0.272176	0.105705	0.0903771	0.176628			Lysine		0.19001
29	Leucine_total	0.213208	0.154694	0.182521	0.265679	0.150814	0.18362	0.148518	0.2129	0.233457	0.136713	0.0764454	0.291418	0.167528	0.0744537	0.111557	0.158833	0.0727338	0.103621	0.232605	0.162709	0.166258	0.333413	0.289884	0.143899	0.0871445	0.174185			myo_Inositol		0.188417
30	Valine_total	0.211939	0.188889	0.223344	0.31718	0.15027	0.242194	0.15298	0.203717	0.237409	0.155757	0.0832949	0.323159	0.141407	0.136364	0.12215	0.196127	0.147679	0.144335	0.244422	0.16038	0.149577	0.314072	0.225273	0.189869	0.138448	0.192009			Galactose_MP		0.181291
31	Galactose_MP	0.208665	0.160937	0.176859	0.21391	0.192713	0.143736	0.1613	0.208007	0.235412	0.128969	0.100934	0.305408	0.267914	0.0709895	0.097844	0.127158	0.0915777	0.117893	0.275731	0.190388	0.17628	0.397495	0.254746	0.141455	0.0859474	0.181291			Methionine_total		0.176628
32	Threonine_total	0.204957	0.212786	0.199154	0.260501	0.189342	0.172877	0.146049	0.2286	0.226812	0.184122	0.0838838	0.338716	0.165527	0.119657	0.125745	0.230182	0.141117	0.119576	0.26998	0.22351	0.150694	0.397803	0.240537	0.118355	0.151651	0.196085			Leucine_total		0.174185
33	myo_Inositol	0.204295	0.146224	0.17744	0.239329	0.221229	0.185981	0.142132	0.197791	0.23767	0.188305	0.121713	0.357069	0.150606	0.122663	0.126374	0.121871	0.128855	0.12719	0.288534	0.212934	0.149949	0.338737	0.312833	0.119349	0.0913424	0.188417			Isoleucine_total		0.172128
34	Isoleucine_total	0.189847	0.127139	0.194309	0.243115	0.158099	0.137121	0.122242	0.157517	0.248668	0.185744	0.0658997	0.326741	0.193993	0.110059	0.13068	0.165594	0.0990535	0.124128	0.279087	0.150438	0.151805	0.305758	0.234182	0.125487	0.0765039	0.172128			Phenylalanine_total		0.171033
DRF
	variable	case24	case23	case22	case21	case20	case19	case18	case17	case16	case15	case14	case13	case12	case11	case10	case9	case8	case7	case6	case5	case4	case3	case2	case1	case0
0	Aspartic_acid	1	1	1	1	1	1	1	1	1	1	1	1	1	1	1	1	1	1	1	1	1	1	1	1	1	1			Aspartic_acid		1
1	Citric_acid	0.152761	0.182753	0.0921006	0.121295	0.14271	0.059828	0.103602	0.201793	0.151761	0.192874	0.156286	0.105858	0.211122	0.120034	0.196153	0.116856	0.0950654	0.271552	0.142376	0.128	0.144599	0.178075	0.201079	0.119835	0.102606	0.147639			Citric_acid		0.147639
2	Threitol	0.10309	0.0489989	0.075492	0.0602698	0.073697	0.0390541	0.0378286	0.0527947	0.0681542	0.0477558	0.0555238	0.0547972	0.0627134	0.0577829	0.0418891	0.0691386	0.0441352	0.100471	0.0756544	0.0517851	0.0927858	0.076832	0.0619163	0.08081	0.0424048	0.063031			Fructose_total		0.0806958
3	Fructose_total	0.0711004	0.0765634	0.0457483	0.0336797	0.10823	0.0475127	0.0623306	0.0877849	0.199505	0.1195	0.0713296	0.0486327	0.177296	0.0926048	0.0794901	0.0605136	0.0417807	0.136352	0.0722391	0.052131	0.0817741	0.0761252	0.0837945	0.0527527	0.0386225	0.0806958			Glutamic_acid_total		0.0720094
4	Succinic_acid	0.0697812	0.0562429	0.0765777	0.0571388	0.0388939	0.0367465	0.0409231	0.0489748	0.0657908	0.0569455	0.0399295	0.0333353	0.0411996	0.0461846	0.0691961	0.0384469	0.030457	0.0440617	0.038059	0.0371562	0.056332	0.0724677	0.0468151	0.0655528	0.0507709	0.0503192			Malic_acid		0.0699721
5	Pyruvic_acid	0.0631805	0.0803417	0.068993	0.0624352	0.0370018	0.0451731	0.0387799	0.0996023	0.101222	0.0797277	0.0570955	0.0545441	0.116549	0.070016	0.0685547	0.0565417	0.0504897	0.0871341	0.0576532	0.0484689	0.0280542	0.085183	0.0644799	0.0728069	0.0557547	0.0659913			alpha_Tocopherol		0.0695027
6	Valine_total	0.0615284	0.102614	0.0511086	0.094021	0.0891109	0.0391136	0.0377663	0.0786111	0.0976796	0.0655505	0.0566238	0.0697904	0.077906	0.0711958	0.112031	0.040571	0.0287948	0.131636	0.0696975	0.0558864	0.0624707	0.0532552	0.0531368	0.0505522	0.0460696	0.0678689			Valine_total		0.0678689
7	Glucose_total	0.0604333	0.0416972	0.0399178	0.0192014	0.0541522	0.0339982	0.0379456	0.0515371	0.0692908	0.0844591	0.0448482	0.0205768	0.0825011	0.0499802	0.0484357	0.0405726	0.0269303	0.0641265	0.041223	0.0379787	0.0437509	0.0415792	0.037661	0.0460674	0.05276	0.046865			Pyruvic_acid		0.0659913
8	Glycine_total	0.0592623	0.0515826	0.0291329	0.0579494	0.0585762	0.0420105	0.0361735	0.0505774	0.0584299	0.0594613	0.0629181	0.0568929	0.0446248	0.0585598	0.0413034	0.0421403	0.0357633	0.0816643	0.0445607	0.0327434	0.0405293	0.034726	0.0685664	0.0430147	0.0297032	0.0488347			Proline_total		0.0649086
9	Glutamine	0.0564997	0.107288	0.0572561	0.0405601	0.0663564	0.0197718	0.0382863	0.060704	0.0852457	0.0489975	0.0355165	0.0425211	0.0636264	0.0670946	0.0465149	0.0356537	0.0320917	0.0602694	0.0488619	0.033045	0.0652866	0.0594192	0.0593507	0.0471567	0.0304053	0.0523112			Leucine_total		0.0640817
10	alpha_Tocopherol	0.0564203	0.0563851	0.0894861	0.0617951	0.0455045	0.0602381	0.0432154	0.0580237	0.10869	0.0585921	0.062173	0.0854818	0.0958263	0.103195	0.106741	0.0739534	0.0581356	0.0574917	0.0890833	0.0511398	0.085932	0.0801952	0.0574563	0.044709	0.0477025	0.0695027			Threitol		0.063031
11	Phenylalanine_total	0.0545177	0.0965526	0.0380675	0.0377857	0.0404874	0.0611852	0.0439122	0.0928754	0.0756695	0.0838308	0.0544452	0.0180982	0.0573747	0.0869786	0.0410976	0.070787	0.0336759	0.0678162	0.086516	0.0427711	0.0819461	0.0484743	0.0480714	0.0958758	0.0432206	0.0600813			Phenylalanine_total		0.0600813
12	Leucine_total	0.0537334	0.053343	0.0474442	0.0344689	0.160365	0.0483029	0.0307132	0.0699701	0.102592	0.0687637	0.0489195	0.0482913	0.102483	0.0528846	0.0622991	0.0405957	0.0429464	0.119223	0.0876506	0.0545397	0.0447328	0.0901167	0.0622683	0.0454438	0.0299524	0.0640817			Linoleic_acid		0.0581667
13	Methionine_total	0.0520865	0.0671897	0.0610491	0.0324051	0.0372337	0.0309675	0.047781	0.0350199	0.0777983	0.0608744	0.050719	0.0347596	0.0994329	0.101942	0.0451224	0.0273416	0.0355705	0.0881023	0.0529477	0.0485083	0.0475163	0.0458369	0.090083	0.0554194	0.0247154	0.0540169			Palmitic_acid		0.0568082
14	Glutamic_acid_total	0.0513549	0.0817554	0.0480778	0.0384524	0.0925557	0.0645434	0.0447538	0.0382425	0.0919942	0.0790439	0.083062	0.0666489	0.126594	0.0970012	0.0824721	0.0847755	0.0441948	0.134267	0.0544775	0.0778908	0.0542018	0.0565332	0.117514	0.0443436	0.0454843	0.0720094			Methionine_total		0.0540169
15	Linoleic_acid	0.0509136	0.0699228	0.0527348	0.0243962	0.0587307	0.0379175	0.0458514	0.0685763	0.113475	0.0619911	0.0680363	0.0369449	0.0607544	0.0560167	0.046579	0.0515261	0.0474469	0.104616	0.0430649	0.0458859	0.0820738	0.0631692	0.0598547	0.0482785	0.0554114	0.0581667			Threonic_acid		0.0535998
16	Malic_acid	0.050059	0.0598516	0.0738233	0.0414878	0.052008	0.0729031	0.0390465	0.0850647	0.150644	0.0891978	0.0630451	0.0439161	0.128785	0.112425	0.0630232	0.0691398	0.0493293	0.0842871	0.0317348	0.0490133	0.0279959	0.126226	0.050227	0.0961959	0.0398722	0.0699721			Glutamine		0.0523112
17	Lactic_acid	0.0489997	0.032663	0.0683958	0.0344482	0.0402581	0.0233262	0.0508946	0.060961	0.0438398	0.0384981	0.0446835	0.0387856	0.04903	0.0360454	0.0485072	0.0336515	0.0259556	0.0641548	0.0424249	0.0497738	0.0324699	0.0371627	0.0409643	0.0397815	0.0229255	0.041944			Galactose_MP		0.0509266
18	Cholesterol	0.0485989	0.0729856	0.0354923	0.0343681	0.0465398	0.0246912	0.039468	0.0520117	0.0856244	0.0410555	0.0366677	0.048635	0.0555413	0.0736918	0.0318894	0.0597132	0.0520311	0.0772371	0.0483762	0.0451125	0.0410905	0.0629855	0.0600777	0.0524359	0.0286622	0.0501993			Succinic_acid		0.0503192
19	Asparagine	0.0413698	0.0553955	0.0554419	0.033547	0.0492587	0.0379806	0.0518235	0.0572679	0.0456127	0.0619215	0.0555367	0.035431	0.0885217	0.0529252	0.0471821	0.0328388	0.0179691	0.0837519	0.0599337	0.0364436	0.043239	0.0487238	0.0556649	0.0366287	0.043452	0.0491145			Cholesterol		0.0501993
20	Galactose_MP	0.041293	0.0550365	0.114811	0.0668241	0.0443008	0.02533	0.0422695	0.0518547	0.0673542	0.0677808	0.0198449	0.0330685	0.0535679	0.0542787	0.0332483	0.0510331	0.0327263	0.108446	0.031209	0.0469184	0.0383749	0.0669975	0.038252	0.0429794	0.0453657	0.0509266			Asparagine		0.0491145
21	myo_Inositol	0.0378423	0.085823	0.0356796	0.0259201	0.0445764	0.0325854	0.0240685	0.0398956	0.065485	0.0367114	0.0479154	0.0348411	0.0506683	0.0735452	0.0663915	0.0348008	0.0295748	0.0656664	0.0528062	0.0575941	0.0419297	0.0435163	0.0464731	0.0467236	0.0267064	0.0459096			Glycine_total		0.0488347
22	Proline_total	0.0377344	0.077243	0.143375	0.0533064	0.100672	0.0239927	0.0490462	0.0423215	0.0619313	0.051994	0.0468924	0.0463787	0.0868107	0.0757619	0.0903734	0.0382413	0.0419762	0.0843987	0.0625319	0.0544479	0.0572914	0.0725679	0.0630352	0.115256	0.0451353	0.0649086			Fumaric_acid		0.0480847
23	Tyrosine_total	0.0368181	0.0446834	0.0623027	0.056952	0.0692571	0.0205982	0.0351759	0.0352451	0.0601953	0.0371339	0.0538796	0.0288667	0.0895267	0.0286237	0.0715444	0.024016	0.0255074	0.0518601	0.0561382	0.0378979	0.0436106	0.0209674	0.0410951	0.077801	0.0217623	0.0452584			Glucose_total		0.046865
24	Palmitic_acid	0.0346727	0.0472492	0.0567492	0.0357343	0.0756538	0.0548556	0.0501529	0.053489	0.0848136	0.0485715	0.0432692	0.0329343	0.0850931	0.063634	0.0829807	0.0397458	0.0497073	0.081365	0.0701726	0.032854	0.0432713	0.059045	0.0704517	0.0745169	0.0492231	0.0568082			Proline		0.0462839
25	Fumaric_acid	0.0346257	0.0335637	0.0488788	0.0254012	0.0752848	0.0451596	0.017275	0.0605178	0.071477	0.0463014	0.0635987	0.0226631	0.0535062	0.0767622	0.0323693	0.0701596	0.0164012	0.0646983	0.0504454	0.0694498	0.0383222	0.0543561	0.0527374	0.0483494	0.0298143	0.0480847			myo_Inositol		0.0459096
26	Lysine	0.0338341	0.0387236	0.0273122	0.0837287	0.0596506	0.0340004	0.0297828	0.0416837	0.0690621	0.0693949	0.0487033	0.0402694	0.053413	0.0512697	0.0484555	0.042893	0.03163	0.0626647	0.0564212	0.0350589	0.0330179	0.0408365	0.0404948	0.0433826	0.0274477	0.0457253			Lysine		0.0457253
27	Serine_total	0.031268	0.0522233	0.0619419	0.0348763	0.051025	0.0320055	0.0315191	0.0284274	0.0677974	0.03755	0.0486672	0.0302748	0.0546456	0.0442695	0.0463501	0.0535727	0.0247725	0.0811536	0.0348472	0.0330582	0.0400456	0.0540998	0.0426928	0.0421586	0.0389297	0.0439269			Alanine_total		0.0453038
28	Glutaric_acid	0.0306828	0.0401008	0.0429984	0.0463683	0.0463168	0.0381729	0.0284944	0.0620176	0.0672916	0.0539514	0.0227445	0.0273068	0.0524492	0.0432964	0.0538644	0.0483459	0.0183415	0.0908638	0.0418657	0.0361407	0.0238362	0.0506519	0.0238745	0.0458764	0.0321616	0.0427206			Tyrosine_total		0.0452584
29	Alanine_total	0.0303762	0.0290166	0.0348919	0.0388705	0.0555519	0.0393724	0.0294197	0.045006	0.0615174	0.0421012	0.0457886	0.0356537	0.0646417	0.038028	0.0574096	0.0375483	0.0330485	0.0739188	0.0385554	0.0425218	0.0469604	0.0735382	0.0549493	0.0576992	0.0262104	0.0453038			Threonine_total		0.04502
30	Proline	0.0283169	0.0341592	0.0512627	0.0245596	0.052911	0.0327974	0.0296738	0.0447855	0.0744303	0.0720597	0.0467593	0.0274546	0.0728614	0.0288834	0.0445107	0.039139	0.0373856	0.0846956	0.038196	0.0396704	0.0735094	0.0361175	0.0469517	0.0655094	0.0304981	0.0462839			Serine_total		0.0439269
31	Threonic_acid	0.0281734	0.0881735	0.0588718	0.0448923	0.0667992	0.0346405	0.0595722	0.054506	0.0507419	0.0541874	0.0345689	0.0410439	0.0791046	0.0717294	0.0606257	0.0487961	0.0469671	0.0639326	0.03875	0.034634	0.0298156	0.0680211	0.0565141	0.0564324	0.0685004	0.0535998			Ornithine_total		0.0438874
32	Ornithine_total	0.0268414	0.0326683	0.0367984	0.0454968	0.0505276	0.0308045	0.0260077	0.0255683	0.0859169	0.0577101	0.0594142	0.0309483	0.0516774	0.0501788	0.0568593	0.0426267	0.0365426	0.069532	0.0410214	0.0371026	0.0326763	0.0649208	0.0354331	0.043918	0.025994	0.0438874			Glutaric_acid		0.0427206
33	Threonine_total	0.0239709	0.0337388	0.0333697	0.040181	0.0540855	0.0193992	0.0523035	0.0460358	0.05696	0.0628863	0.0499962	0.0345208	0.0540449	0.0782739	0.0527405	0.0474709	0.0313656	0.0654821	0.0316415	0.0475601	0.0560665	0.0612138	0.0331514	0.0305635	0.0284766	0.04502			Lactic_acid		0.041944
34	Isoleucine_total	0.0187066	0.0672211	0.0350961	0.0575422	0.0430038	0.0215891	0.0306722	0.0346026	0.0741906	0.0449729	0.0392259	0.0265614	0.0499328	0.0590196	0.0460364	0.0243669	0.0258101	0.0941243	0.0379527	0.0480632	0.0287117	0.0385807	0.0327493	0.0238938	0.0394628	0.0416836			Isoleucine_total		0.0416836
																											#DIV/0!
																											#DIV/0!
																											#DIV/0!
GBM																											#DIV/0!
	variable	case24	case23	case22	case21	case20	case19	case18	case17	case16	case15	case14	case13	case12	case11	case10	case9	case8	case7	case6	case5	case4	case3	case2	case1	case0	#DIV/0!
0	Aspartic_acid	1	1	1	1	1	1	1	1	1	1	1	1	1	1	1	1	1	1	1	1	1	1	1	1	1	1			Aspartic_acid		1
1	Palmitic_acid	0.0458413	0.0127332	0.00881298	0.0131479	0.0207202	0.0376843	0.0166353	0.00500512	0.0121136	0.00825096	0.00548963	0.0235539	0.00861035	0	0.0319369	0.0345159	0.0141293	0.00218272	0.00389383	0.00245344	0.00765019	0.000681165	0.00815026	0.00303554	0.00367067	0.0132359			Citric_acid		0.0438325
2	Pyruvic_acid	0.0445156	0.0503292	0.0471818	0.0267588	0.023139	0.0698207	0.0505302	0.04941	0.0711373	0.0348305	0.00911439	0.0630745	0	0.00569073	0.0584302	0.00336444	0.0548052	0.01436	0.0858274	0.00776045	0.0267061	0.00942199	0.0706281	0	0.00807148	0.0353963			Pyruvic_acid		0.0353963
3	Linoleic_acid	0.0436034	0.0220144	0.0093602	0.00847801	0.0433023	0.0176595	0.015995	0.0160909	0.040871	0.00224636	0.0193038	0.0231207	0.00171076	0	0.0286157	0.0234437	0.0195348	0.029907	0.0254063	0.00971668	0.0137474	0	0.0501749	0.00501698	0.0100544	0.019175			Malic_acid		0.0337401
4	Citric_acid	0.0425861	0.0234356	0.0645309	0.0259181	0.037109	0.0472579	0.062428	0.0544751	0.0936343	0.0437645	0.00366072	0.0548286	0.0112622	0	0.0913864	0.0912298	0.0925178	0.00957295	0.0782789	0.0188498	0.030586	0.0368994	0.0458992	0.00664343	0.029059	0.0438325			Fructose_total		0.0264931
5	Fumaric_acid	0.0418819	0.00993901	0.00870067	0.0256509	0.002965	0.00892941	0.0113499	0.00817142	0.00402991	0.0131721	0	0.0115754	0.0018032	0	0.00770936	0.0332811	0.0285772	0.00842522	0.0174544	0.0100201	0.00323543	0.0221212	0.00689195	0.00883332	0.00425822	0.011959			Proline_total		0.0234523
6	alpha_Tocopherol	0.0377693	0.0292268	0.0214575	0.0501856	0.0262766	0.0354046	0.00666044	0.0104419	0.0223077	0.0250417	0.00793456	0.0456637	0.0118987	0	0.0126204	0.0562264	0.0327219	0.0105473	0.0260954	0.013285	0.0294646	0.00191102	0.0175218	0.00596914	0.00073832	0.0214948			Glutamic_acid_total		0.0231055
7	Succinic_acid	0.0365319	0.0194171	0.0454111	0.0102101	0.0166705	0.0430182	0.0216252	0.00323603	0.0153797	0.00434662	0.014691	0.0203423	0.00297978	0	0.0619509	0.0263613	0.00531638	0.00619707	0.01859	0.00637738	0.00967347	0.000263133	0.00848963	0.00344127	0.00340083	0.0161568			Glycine_total		0.0228538
8	Threitol	0.0303343	0.00478476	0.00418774	0.0257817	0.0186986	0.0617165	0.00932298	0.00785836	0.0500093	0.00105824	0.000320119	0.0432131	0.0106963	0.00348457	0.00700251	0.0264964	0.0156074	0.0145755	0.0212429	0.00469965	0.00614921	0.00205898	0.0408145	0.00615671	0	0.0166508			alpha_Tocopherol		0.0214948
9	Lactic_acid	0.0300814	0.00350694	0.00247799	0.00340088	0.00242361	0.0252728	0.0163125	0.00604168	0.0220934	0.00877295	2.18036e-05	0.007998	0	0.00345561	0.0137687	0.0118675	0.0145995	0.00392556	0.0103535	0.00578925	0.00575378	0.0014629	0.0157436	0	0.000337548	0.00861846			Linoleic_acid		0.019175
10	Glucose_total	0.0287546	0.00478906	0.00423833	0.00466882	0.00560558	0.0181584	0.00486325	0.0254689	0.0215941	0.00732446	0	0.00503651	0.0064127	0	0.00534318	0.0107429	0.0247444	0.00318105	0.00653342	0.00158562	0.00469571	0	0.0140918	0.00488462	0.00228481	0.00860009			Threitol		0.0166508
11	Malic_acid	0.0280426	0.0213293	0.0353444	0.0358005	0.028135	0.0316052	0.0189838	0.0417247	0.0175168	0.0689023	0.0164633	0.00716427	0.0355735	0.0425582	0.0233618	0.0610782	0.0893574	0.00585342	0.0299852	0.0604413	0.0157927	0.0671519	0.0118102	0.0283352	0.0211909	0.0337401			Succinic_acid		0.0161568
12	Threonic_acid	0.0255913	0.00851227	0.0128605	0.0201466	0.0284062	0.0274238	0.00854201	0.00463433	0.0208055	0.0126718	0.000975693	0.0117835	0.0220275	0.00530162	0.0231703	0.0265235	0.0217778	0.034919	0.0203127	0.0117278	0.00668107	0.00977467	0.00420219	0.00395847	0.00688697	0.0151847			Threonic_acid		0.0151847
13	Glutamic_acid_total	0.0235067	0.0311295	0.0157183	0.0137607	0.0346346	0.0414425	0.00462479	0.0588777	0.0283876	0.0457209	0.0227557	0.0182222	0.0322273	0	0.0148298	0.035472	0.00846913	0.0257322	0.0182355	0.0149338	0.00983702	0.0228216	0.0389867	0.0109337	0.00637875	0.0231055			Palmitic_acid		0.0132359
14	Cholesterol	0.021886	0.0308852	0.0108927	0.00779166	0.00916175	0.0321861	0.00581351	0.027915	0.00616674	0.0217379	0.00990102	0.00925031	0	0	0.00897555	0.0217199	0.0147853	0.00240474	0.0131486	0.0282804	0.00700025	0	0.000518325	0.0087145	0.00256025	0.0120678			Phenylalanine_total		0.0122271
15	Fructose_total	0.0218586	0.0197889	0.0244971	0.0120992	0.0145705	0.0161385	0.0284916	0.0107004	0.0722115	0.0537435	0.00768925	0.0415507	0.0751889	0.0248764	0.0174094	0.014077	0.0328684	0	0.0548941	0.00536533	0.0128914	0.0304341	0.0650486	0.00263484	0.00329921	0.0264931			Cholesterol		0.0120678
16	Proline_total	0.0208701	0.0284024	0.0330924	0.0167074	0.0173011	0.0117853	0.00393116	0.00843808	0.0147549	0.020509	0.00869529	0.0219599	0.0498784	0.0353358	0.0307412	0.0416023	0.0204297	0.010531	0.0566269	0.0130074	0.0263113	0.0300891	0.000281799	0.0202526	0.0447728	0.0234523			Fumaric_acid		0.011959
17	Asparagine	0.0206379	0.0124561	0.00626983	0.0152323	0.0206528	0.0217816	0.00640235	0.00553154	0.0180673	0.0070809	0.00288202	0.0137044	0.00439875	0	0.0108695	0.00221707	0.00514003	0	0.00957672	0.000717777	0.00168074	0.00324965	0.00981511	0	0.00476572	0.00812521			Ornithine_total		0.0116289
18	Serine_total	0.0183231	0.00480986	0.0113739	0.0125696	0.00164838	0.0212742	0.00730802	0.00234407	0.0141151	0.00580446	0.00490964	0.0118053	0.0106811	0.0024235	0.00294901	0.0193834	0.00870976	0.00224062	0.0160373	0.00236049	0.00579871	0	0.000467776	0.0002315	0.00982649	0.00789581			Galactose_MP		0.0110713
19	Proline	0.0181312	0.00482815	0.0037806	0.0265814	0.00300524	0.0253139	0.00540213	0.00761649	0.00643316	0.0207538	0.0079379	0.0159396	0.0137521	0	0.00950736	0.0186284	0.00728181	0.00614668	0.00693376	0.018126	0.00192547	0	0.00658693	0.014955	0.00264013	0.0100883			Proline		0.0100883
20	Glycine_total	0.0176355	0.0741982	0.00789282	0.0326705	0.0429761	0.0327264	0.013732	0.0200708	0.01618	0.045896	0.0304151	0.0204367	0.00938614	0.00792093	0.0279628	0.0169034	0.0166627	0.0250503	0.0239252	0.0426882	0.00954397	0.0229322	0.00291159	0.00246049	0.00816724	0.0228538			Methionine_total		0.0100794
21	Isoleucine_total	0.0164631	0.0221842	0.00707993	0.00585695	0.00214033	0.0117351	0.00281228	0.00112635	0.00676788	0.0094514	0.00241054	0.0205069	0.0116552	0	0.0243724	0.00969978	0.00847308	0.00174852	0.00500518	0.000386427	0.000773849	0.0037727	0	0	0.00461911	0.00716165			Glutamine		0.00991784
22	Ornithine_total	0.0159007	0.00176435	0.00531651	0.0236453	0.00925727	0.035855	0.00448961	0.00595563	0.00939879	0.00686501	0.016081	0.0128413	0.00343161	0.0114279	0.0412732	0.00667743	0.0151007	0.00512872	0.00978582	0.0150511	0.0157675	0.0146971	0	0.00501048	0	0.0116289			Lysine		0.00965761
23	Phenylalanine_total	0.0145674	0.0224738	0.0215434	0.014376	0.00400565	0.0316127	0.0172997	0.0199741	0.005798	0.0172218	0.00978762	0.0247415	0.00363038	0	0.00861165	0.00954604	0.0160739	0.00967939	0.0167549	0.00896398	0.00978335	0.0119278	0.00320419	0	0.00410121	0.0122271			Leucine_total		0.00930024
24	Lysine	0.0142002	0.0043599	0.00235161	0.0564878	0.00951786	0.0293304	0.00286174	0.00182311	0.0112961	0.00357942	0.00335397	0.0153045	0.00540819	0.00255599	0.0347674	0.0133168	0.00891585	0.00335629	0.00840594	0.00796473	0.00111061	0	0.00117168	0	0	0.00965761			Glutaric_acid		0.00916916
25	Methionine_total	0.0104971	0.0058136	0.00918826	0.0375139	0.0136886	0.0132079	0.00782237	0.0173577	0.0108893	0.00391375	0.00427374	0.0209	0.00153382	0.00213737	0.0223743	0.00133577	0.0232067	0.00812779	0.0223366	0.00345234	0.00359998	0.00129139	0.00196115	0.00238876	0.0031736	0.0100794			Valine_total		0.00908004
26	Galactose_MP	0.00874188	0.0149925	0.0185181	0.0135837	0.0100744	0.0438491	0.00462151	0.00557664	0.0130853	0.00312982	0.00332839	0.0102837	0	0.00192153	0.0254141	0.0406555	0.00753759	0.00444604	0.00834962	0.0167483	0.0109198	0.00229704	0.00870841	0	0	0.0110713			Alanine_total		0.00870601
27	myo_Inositol	0.00734511	0.00757948	0.00327682	0.00712888	0.00281917	0.014729	0.017963	0.00266586	0.00100268	0.00343793	0.00499919	0.0196441	0.00308338	0.00445609	0.0187668	0.00574821	0.00856498	0.00386787	0.0174964	0.0017786	0.00109078	0.000791405	0.000139335	0	0.00267841	0.00644214			Lactic_acid		0.00861846
28	Valine_total	0.00647979	0.00505632	0.0013085	0.0193022	0.00145831	0.0137017	0.00754436	0.00253173	0.00999754	0.00408716	0.00676472	0.010251	0.0134408	0	0.050762	0.00607535	0.0245511	0.0106144	0.0184235	0.00555369	0.00146826	0.00186515	0.0042556	0	0.00150805	0.00908004			Glucose_total		0.00860009
29	Threonine_total	0.00471596	0.00563976	0.00148266	0.0172607	0.00593894	0.0260216	0.00316701	0.0034217	0.00632476	0.00270957	0.00639231	0.0228302	0.00776329	0.00223835	0.0101595	0.00507156	0.0140473	0.00209295	0.034398	0	0.0053187	0.00124612	0	0.00382277	0	0.00768255			Asparagine		0.00812521
30	Glutamine	0.00453665	0.00469049	0.0148888	0.010548	0.0254813	0.0313607	0.0126775	0.00523684	0.00457334	0.00297232	0.00556905	0.00347946	0.000536898	0	0.0160981	0.0113573	0.0161329	0.00858031	0.0272143	0.00481345	0.0190426	0.00985154	0	0	0.0083041	0.00991784			Serine_total		0.00789581
31	Tyrosine_total	0.00321701	0.0214043	1.17538e-06	0.0147155	0.000803977	0.0116986	0.000560728	0.00471489	0.00864845	0.00101479	0.00496868	0.00747351	0.00362278	0	0.00616504	0.00977345	0.0079746	0.00593875	0.00822449	0.0120285	0.00686959	0.00295997	0.00304333	0.00119716	0.00254838	0.0059827			Threonine_total		0.00768255
32	Leucine_total	0.00137739	0.00755474	0.00446096	0.0230822	0.00142666	0.0221792	0.00132049	0.0116617	0.0175903	0.00214758	0	0.000726339	0.00449358	0	0.0256284	0.0155899	0.0072498	0.0140571	0.0465179	0.00773492	0.010263	0.000672488	0.00389734	0	0.00287395	0.00930024			Isoleucine_total		0.00716165
33	Alanine_total	0.000476831	0.0112344	0.000770822	0.00608498	0.00808003	0.0307013	0.0163018	0.0097245	0.0189765	0.0086321	0	0.0112245	0	0.00257736	0.0261448	0.00911994	0.00732598	0.00711509	0.0202188	0.00986205	0.00500313	0	0	0	0.0080753	0.00870601			myo_Inositol		0.00644214
34	Glutaric_acid	0.000468094	0.0212194	0.0217745	0.014585	0.00026714	0.0042788	0.00972266	0.0155555	0.0228029	0.012031	0.00191027	0.00807202	0	0	0.0055637	0.0211509	0.0218398	2.26394e-05	0.0198718	0.0130782	0.0015775	0.00176768	0.00217653	0.00949292	0	0.00916916			Tyrosine_total		0.0059827
GLM
	variable	case24	case23	case22	case21	case20	case19	case18	case17	case16	case15	case14	case13	case12	case11	case10	case9	case8	case7	case6	case5	case4	case3	case2	case1	case0
0	Aspartic_acid	1	1	1	1	1	1	1	1	1	1	1	1	1	1	1	1	1	1	1	1	1	1	1	1	1	1			Aspartic_acid		1
1	Malic_acid	0.302371	0.271219	0.221498	0.211057	0.170445	0.3137	0.150614	0.236525	0.240994	0.243939	0.16266	0.263752	0.243549	0.252695	0.110326	0.278508	0.296073	0.145883	0.254433	0.235621	0.196297	0.241201	0.211888	0.233599	0.279139	0.23072			Malic_acid		0.23072
2	Proline_total	0.185959	0.141504	0.155173	0.0706609	0.103551	0.0736899	0.109719	0.0276985	0.160168	0.120682	0.151727	0.160996	0.209558	0.189588	0.0324073	0.143163	0.105569	0.103451	0.169761	0.173588	0.142466	0.167489	0.135601	0.161798	0.122284	0.13273			Valine_total		0.136586
3	Phenylalanine_total	0.162806	0.175378	0.117436	0.0327339	0.06068	0.158307	0.153182	0.115552	0.0804007	0.0523658	0.187532	0.113267	0.0913122	0.0501208	0.0107096	0.0222423	0.134457	0.0667495	0.147855	0.0794876	0.0280335	0.00486084	0.223764	0.128619	0.0789965	0.099074			Proline_total		0.13273
4	Asparagine	0.153733	0.0618166	0.103476	0.168938	0.0924003	0.158067	0.0277364	0.0532487	0.00203803	0.0515019	0.0171281	0.139477	0.049043	0.0362382	0.0125948	0.00737911	0.072183	0.0231374	0.0908442	0.10493	0.0925846	0.00449684	0.0748636	0.0438649	0.14064	0.0712944			Pyruvic_acid		0.131459
5	Threitol	0.13476	0.0860332	0.060481	0.0141143	0.0681471	0.0194723	0.0214225	0.092093	0.0116414	0.135442	0.00456044	0.0324423	0.0825603	0.0533205	0.0467416	0.0451351	0.131284	0.0445124	0.0191049	0.0149659	0.0330043	0.0631717	0.094104	0.113628	0.0155862	0.0575091			Glutamic_acid_total		0.119062
6	Glycine_total	0.124654	0.162509	0.109383	0.10098	0.162959	0.126271	0.0923579	0.113889	0.0088475	0.0703271	0.0725527	0.129789	0.0729379	0.10945	0.107509	0.0798288	0.133856	0.0427299	0.179986	0.0888486	0.121258	0.0512581	0.0259995	0.0852323	0.15638	0.101192			Tyrosine_total		0.11228
7	Pyruvic_acid	0.11724	0.183852	0.147117	0.146638	0.160382	0.117796	0.132071	0.227204	0.11229	0.100536	0.124281	0.238085	0.116815	0.0679888	0.192994	0.0492222	0.0723646	0.129037	0.130293	0.120501	0.0933249	0.117863	0.150601	0.129321	0.108666	0.131459			Leucine_total		0.104675
8	Leucine_total	0.113823	0.185827	0.0807609	0.172898	0.0728882	0.0758376	0.0852994	0.121051	0.0613802	0.111409	0.0345949	0.132569	0.164321	0.0460122	0.0416152	0.119524	0.13786	0.0720485	0.0514132	0.074697	0.142812	0.0784308	0.170701	0.110203	0.158904	0.104675			Fructose_total		0.101584
9	Tyrosine_total	0.102009	0.073149	0.104368	0.0826209	0.0994235	0.11064	0.112427	0.135496	0.0983407	0.14656	0.245921	0.102497	0.121586	0.0997364	0.0538484	0.0272766	0.102869	0.180975	0.13834	0.0941979	0.0380603	0.0800712	0.154266	0.243101	0.0592273	0.11228			Glycine_total		0.101192
10	Glutamine	0.100938	0.0181579	0.0480598	0.0110313	0.0371666	0.114959	0.0509865	0.0620577	0.0298716	0.0775585	0.0802798	0.0135832	0.0321918	0.056361	0.0357987	0.021322	0.0283333	0.017958	0.0651218	0.0109815	0.00518093	0.0305632	0.0558869	0.0208246	0.0393744	0.0425819			Phenylalanine_total		0.099074
11	Fructose_total	0.093796	0.0868027	0.106762	0.042082	0.142996	0.07886	0.043496	0.0760786	0.129472	0.186694	0.00621213	0.116823	0.179321	0.105855	0.0472435	0.0586427	0.0972479	0.112728	0.20456	0.135218	0.0875383	0.10755	0.155842	0.0818865	0.0558827	0.101584			Asparagine		0.0712944
12	Alanine_total	0.0876819	0.0565227	0.00707189	0.062884	0.0864291	0.0411149	0.00110609	0.00705085	0.0792589	0.0445538	0.0260593	0.0536478	0.0752298	0.0717721	0.0166067	0.0475566	0.0293306	0.0214751	0.103369	0.119822	0.12304	0.0525954	0.0409567	0.0942432	0.119322	0.058748			Succinic_acid		0.0702303
13	Valine_total	0.0869056	0.0799884	0.177926	0.135639	0.141069	0.232743	0.0636852	0.195541	0.115638	0.125056	0.138553	0.190962	0.0989158	0.14682	0.15383	0.17467	0.0554704	0.13833	0.0898581	0.183677	0.11129	0.146542	0.210699	0.155651	0.0651958	0.136586			Threonine_total		0.0682754
14	Succinic_acid	0.0831731	0.130985	0.0353411	0.0151694	0.0504788	0.00855124	0.0511839	0.119392	0.0515334	0.0564213	0.0067368	0.0886504	0.10976	0.108635	0.140857	0.110163	0.109814	0.0604853	0.0660726	0.0973446	0.0216684	0.104502	0.0106782	0.0053437	0.112818	0.0702303			alpha_Tocopherol		0.0659105
15	Lactic_acid	0.0803497	0.106499	0.0539861	0.0163037	0.0721823	0.0338501	0.0260704	0.0967131	0.0234761	0.0213125	0.0794611	0.0447692	0.0686661	0.0255216	0.0845277	0.0134058	0.0175847	0.0554972	0.0282928	0.00173349	0.00252519	0.0145634	0.0160168	0.0345281	0.0213494	0.0415674			Serine_total		0.0640994
16	Threonine_total	0.0788746	0.0266463	0.0913805	0.138307	0.0601542	0.0323509	0.0162887	0.0205653	0.0357985	0.0568155	0.143448	0.0606216	0.0549049	0.0131871	0.0437587	0.0733326	0.14672	0.05347	0.032721	0.0986972	0.128491	0.107793	0.0104305	0.13435	0.047779	0.0682754			Galactose_MP		0.060811
17	Glutamic_acid_total	0.0662193	0.149202	0.0331431	0.126498	0.138179	0.0595257	0.0979696	0.0923848	0.157885	0.0983174	0.202886	0.0950364	0.15974	0.121897	0.0822138	0.100749	0.134616	0.200661	0.130183	0.192079	0.103425	0.0912661	0.212032	0.0868497	0.043594	0.119062			Alanine_total		0.058748
18	alpha_Tocopherol	0.0628635	0.0793776	0.130727	0.113248	0.051937	0.0417074	0.0752647	0.0851159	0.0592378	0.0333717	0.125098	0.10556	0.0425831	0.0258213	0.0339252	0.0384748	0.032342	0.0741682	0.120919	0.0357592	0.0685562	0.0602062	0.0144143	0.037067	0.100018	0.0659105			Threitol		0.0575091
19	Isoleucine_total	0.0586194	0.024836	0.0560963	0.0114111	0.0380931	0.0164648	0.0644764	0.00244266	0.0776508	0.0398	0.0979694	0.11632	0.100181	0.0894631	0.0380352	0.0645001	0.00633648	0.113382	0.0309649	0.00183235	0.00765935	0.0826934	0.0669399	0.0819643	0.0285539	0.0526675			Methionine_total		0.0550399
20	Galactose_MP	0.054728	0.0305114	0.102877	0.0477696	0.0875826	0.0633749	0.0595226	0.0472525	0.0200443	0.0943381	0.0835397	0.0158196	0.0486503	0.0426418	0.0284551	0.00499926	0.128769	0.0788565	0.1148	0.0934012	0.0665429	0.0744899	0.0643556	0.0617713	0.00518109	0.060811			Isoleucine_total		0.0526675
21	Threonic_acid	0.0527373	0.0925254	0.0107712	0.0532966	0.119651	0.0435436	0.0240423	0.0816856	0.0593033	0.0421487	0.00395541	0.0237438	0.0683803	0.117346	0.00254247	0.0375965	0.0327016	0.055168	0.106901	0.0158006	0.0193843	0.00489807	0.00858006	0.0549807	0.0191346	0.0460327			Ornithine_total		0.0512216
22	Ornithine_total	0.051264	0.0239756	0.0734387	0.102143	0.0492856	0.0580857	0.063643	0.016676	0.0422303	0.0634117	0.0252012	0.0855395	0.06322	0.0628981	0.0674663	0.0566397	0.0184635	0.106924	0.0104328	0.0320129	0.0210636	0.0567901	0.0217261	0.0857569	0.0222522	0.0512216			Cholesterol		0.048764
23	Palmitic_acid	0.0491061	0.078644	0.0139704	0.0498218	0.0418094	0.0474003	0.0108876	0.0426123	0.0727886	0.0280215	0.00568784	0.0998236	0.0804906	0.087261	0.0713895	0.0552921	0.0658576	0.0235887	0.0336249	0.0843024	0.00975457	0.0437322	0.0819635	0.0288695	0.0120354	0.0487494			Palmitic_acid		0.0487494
24	Serine_total	0.0435911	0.0566135	0.0336796	0.0239167	0.0455988	0.121193	0.0464046	0.0354539	0.00500835	0.0748839	0.109365	0.0803965	0.0954048	0.0527752	0.0553072	0.0337708	0.013017	0.056802	0.0905263	0.0884652	0.113828	0.0581993	0.0715203	0.108713	0.0880524	0.0640994			Lysine		0.0469839
25	Cholesterol	0.0360592	0.119423	0.033774	0.0305634	0.0103241	0.0127709	0.0519186	0.0820931	0.0617572	0.0979082	0.0479768	0.00721	0.0182706	0.117085	0.0456722	0.0291953	2.92914e-05	0.0328714	0.15574	0.0353182	0.0201695	0.0531672	0.00996498	0.0511746	0.0586624	0.048764			Threonic_acid		0.0460327
26	Lysine	0.0323018	0.0954264	0.109097	0.0176331	0.0471612	0.0729997	0.0421527	0.057917	0.009294	0.004825	0.0673795	0.0148854	0.0309934	0.0236141	0.00356632	0.141667	0.0386562	0.0102486	0.102177	0.0781842	0.0166766	0.0158227	0.0423843	0.0895422	0.00999124	0.0469839			Glutaric_acid		0.0458733
27	Glutaric_acid	0.0242478	0.0149613	0.0939608	0.141692	0.0933185	0.0587378	0.0495165	0.0351681	0.000456383	0.0113254	0.0525641	0.0662121	0.0689374	0.0097645	0.0168154	0.036158	0.0444485	0.0124828	0.029427	0.0379311	0.0216905	0.0417351	0.0378532	0.134082	0.0133458	0.0458733			Glutamine		0.0425819
28	Citric_acid	0.0196855	0.080832	0.000921409	0.0624646	0.0441473	0.0136527	0.0171635	0.0998405	0.0107444	0.047438	0.0229791	0.030829	0.0439421	0.0950563	0.0508926	0.00505319	0.0121547	0.00630042	0.0120837	0.0313249	0.0210312	0.128055	0.0500103	0.0488486	0.0304833	0.0394374			Lactic_acid		0.0415674
29	Glucose_total	0.0183275	0.060174	0.0191194	0.0838174	0.0217169	0.016659	0.0182457	0.100559	0.00108146	0.0478823	0.0926676	0.0635222	0.0464598	0.0522551	0.0543085	0.00831088	0.0683128	0.0108775	0.0127456	0.0101719	0.00111556	0.015853	0.0487866	0.00960347	0.0657711	0.0379338			Citric_acid		0.0394374
30	Fumaric_acid	0.0176108	0.0256548	0.0182673	0.041823	0.0515149	0.0329864	0.0583115	0.104336	0.0222256	0.0745118	0.0371151	0.000307864	0.0135005	0.0192949	0.0472316	0.0373061	0.0211997	0.0237874	0.0286524	0.00110052	0.0204539	0.0579916	0.0300567	0.00418912	0.0115119	0.0320377			myo_Inositol		0.0392672
31	Linoleic_acid	0.0150289	0.0122397	0.0107584	0.113179	0.00480293	0.0509576	0.0340841	0.0505996	0.0422522	0.0782207	0.0387763	0.0513183	0.0327749	0.00376461	0.0307589	0.0435808	0.016612	0.00592113	0.0959438	0.0535449	0.00701736	0.0152705	0.0111038	0.0216435	0.0955689	0.0374289			Glucose_total		0.0379338
32	myo_Inositol	0.0104782	0.0644997	0.0310948	0.0125066	0.0350719	0.0554527	0.0128729	0.0463271	0.0212211	0.0490682	0.00501375	0.0236075	0.00553035	0.109723	0.10185	0.00420814	0.0268345	0.0363134	0.0667783	0.0527087	0.0474295	0.0563921	0.0719031	0.00959453	0.0252012	0.0392672			Proline		0.0378738
33	Methionine_total	0.00886494	0.0858704	0.0714077	0.0420401	3.38407e-05	0.062315	0.0361674	0.0468821	0.124875	0.0322861	0.084832	0.00931849	0.124232	0.052585	0.0433878	0.0164983	0.0137825	0.0720072	0.161353	0.00655419	0.0235971	0.0894774	0.0900203	0.0464342	0.0311756	0.0550399			Linoleic_acid		0.0374289
34	Proline	0.00210217	0.0269716	0.0643294	0.0155464	0.0348111	0.0235781	0.054325	0.066063	0.0724	0.052418	0.0917082	0.0633662	0.00929382	0.0193884	0.0632372	0.0283425	0.00481023	0.0292441	0.00740477	0.0367569	0.0518735	0.0592695	0.043603	0.0160004	0.0100024	0.0378738			Fumaric_acid		0.0320377
XGB
	variable	case24	case23	case22	case21	case20	case19	case18	case17	case16	case15	case14	case13	case12	case11	case10	case9	case8	case7	case6	case5	case4	case3	case2	case1	case0		#DIV/0!		variable
0	Aspartic_acid	1	1	1	1	1	1	1	1	1	1	1	1	1	1	1	1	1	1	1	1	1	1	1	1	1		1		Aspartic_acid		1
1	Proline_total	0.0235095	0.0132249	0.00210743	0.0497036	0.0372184	0.0169544	0.0503194	0.0227655	0.0131834	0.0237664	0.0231523	0.074303	0.0121908	0.0214084	0.023752	0.0213081	0.0267755	0.00921586	0.00765444	0.0238912	0.0340976	0.018955	0.0607564	0.0275941	0.00934412		0.0258861		Citric_acid		0.0486609
2	Ornithine_total	0.0225434	0	0.0334226	0.015026	0.0388543	0.0114289	0.0155505	0.0163096	0.0238604	0.0207434	0.00987607	0.0580176	0.0008346	0.00298271	0.0371563	0.00888498	0.0233024	0.00545272	0.0131975	0.0136854	0.000109867	0.0434	0.0154386	0.0189501	0.00605908		0.0182035		Malic_acid		0.0359593
3	Threitol	0.0201896	0.00913989	0.0212405	0.0256652	0.0178207	0.0224182	0.0132948	0.0281253	0.0249909	0.0207624	0.0137486	0.0643719	0.0281746	0	0.0390365	0.0178681	0.00447447	0.0068412	0.00275103	0.0151608	0.0027267	0.0083855	0.021774	0.0100176	0.00302915		0.0176803		Fructose_total		0.0265559
4	Threonic_acid	0.0196854	0.00225895	0.0433474	0.0167792	0.0205797	0.0150459	0.0239869	0.0112318	0.0251235	0.0272837	0.00992975	0.0204818	0.0114009	0.0384024	0.0227873	0.00458353	0.0322162	0.00618857	0.0353068	0	0.0103819	0.00191891	0.0302578	0.0166348	0.00879638		0.0181844		Proline_total		0.0258861
5	Phenylalanine_total	0.0193601	0.00326037	0.000491248	0.0106995	0.00857937	0.0121792	0.0547957	0.00995379	0.00919967	0.00366303	0.00663498	0.0416851	0.0197345	0.00188448	0.0107349	0.00519816	0.00354616	0	0.0103954	0.00619898	0.00344597	0.0173534	0.0170336	0.00581575	0.00386783		0.0114284		Pyruvic_acid		0.0243058
6	Threonine_total	0.0135017	0.00377605	0.000886292	0.00446066	0.00491933	0.0139633	0.0170553	0.0105359	0.0018845	0.0231632	0.00451752	0.0226091	0.0109816	0	0.0131326	0.00852571	0.0028061	0	0.0071852	0.00590574	0.00942736	0.00513253	0.0137284	0	0.000325239		0.00793693		Glutaric_acid		0.0228286
7	Glutamine	0.0133158	0.00728781	0.00113305	0.0136871	0.00433189	0.0187927	0.00338693	0.0113685	0.00265897	0.00542991	0.00935815	0.089939	0.0122011	0	0.012261	0.0301847	0.00945553	0	0.00237345	0	0.004048	0.0089221	0.0215268	0.0264012	0.00545837		0.0125409		Ornithine_total		0.0182035
8	Malic_acid	0.0121027	0.0488943	0.0443248	0.0136315	0.0423989	0.0303251	0.0149563	0.0407795	0.0279656	0.0224927	0.0637294	0.0176292	0.0148708	0.0653498	0.0387368	0.0320833	0.0576351	0.0482068	0.0179351	0.0355432	0.0765393	0.0152008	0.0443086	0.0485376	0.0248056		0.0359593		Threonic_acid		0.0181844
9	Tyrosine_total	0.00966534	0.00122331	0.00068659	0.00396081	0.00443205	0.00404609	0.00436762	0.00594354	0.00633166	0.00779588	7.83363e-05	0.0293035	0.0157231	0.00304191	0.00988044	0.00473375	0	0	0.0147335	0	0.000111945	0.00166242	0.0079378	0	0		0.00542638		Threitol		0.0176803
10	Methionine_total	0.00932815	0.0065141	0.000693439	0.0130362	0.00524927	0.0166111	0.00683801	0.0298211	0.00602766	0.0166336	0.00364082	0.0541997	0.00987786	0	0.0372181	0.0326216	0.000881764	0	0.00574553	0	0.00618883	0.00247949	0	0	0		0.0105442		Glycine_total		0.0147451
11	Fructose_total	0.00806105	0.0134658	0.013063	0.036845	0.0147426	0.0315567	0.0289297	0.0899564	0.000340796	0.0344498	0.00674698	0.0693677	0.0436392	0.00915035	0.032153	0.0614543	0.0326358	0.00346371	0.00194699	0.0181358	0.00510954	0.0367004	0.0376796	0.0272548	0.00704753		0.0265559		alpha_Tocopherol		0.014624
12	alpha_Tocopherol	0.00793608	0.0028426	0.00162583	0.0135471	0.0103313	0.0376143	0.0586367	0.00672445	0.0103042	0.00273607	0.00258689	0.0402417	0.00758848	0.00812192	0.00388222	0.0262729	0.00640275	0.00672456	0.0098244	0.0332863	0.00298314	0.0204021	0.0316741	0.00146261	0.0118472		0.014624		Alanine_total		0.0139032
13	Linoleic_acid	0.0073817	0.0325613	0.00543865	0.00287821	0.00729054	0.0224527	0.0223336	0.00430553	0.00536788	0.00777367	0.00366086	0.0377181	0.00493526	0.00060248	0.0101093	0.00446627	0.00173484	0	0.00304455	0	0.00904787	0.00582206	0.0154581	0	0		0.00857534		Glutamine		0.0125409
14	Valine_total	0.0073031	0.00142424	0.000123157	0.00411476	0.0150068	0.0050498	0.0280655	0.00830728	0.00693814	0.0173815	0.00386271	0.0581652	0.00265326	0.0188315	0.0190443	0.0127411	0.000243124	0.0208047	0.00470585	0	0.0200085	0.00916488	0.0345162	0.00323354	0.00263691		0.012173		Succinic_acid		0.0125369
15	Cholesterol	0.00728673	0.00346561	0.00946941	0.0222601	0.00319716	0.0240256	0.0198879	0.0432318	0.0127963	0.0195189	0.0120034	0.0121812	0.0335815	0.00411441	0.0085697	0.0162925	0.00828801	0	0.0120331	0.00501706	0.0018627	0.00992069	0.0170134	0.00147431	0.00177894		0.0123708		Cholesterol		0.0123708
16	Glucose_total	0.00672535	0	0.0084848	0.00414531	0.00593456	0.0130787	0.0100954	0.0160264	0.000966097	0.0243072	0.00634334	0.01211	0.00492045	0.00668726	0.0110197	0.0185227	0	0	0.0196859	0.00664968	0.00376398	0.00891147	0.00055702	0.00200259	0.00114007		0.00768312		Valine_total		0.012173
17	Citric_acid	0.00633507	0.0173493	0.0224381	0.035641	0.062198	0.0777066	0.122296	0.0815279	0.0957305	0.0743772	0.0462306	0.0697088	0.0301601	0.112811	0.0620278	0.029377	0.0248041	0.046406	0.00435502	0	0.0314789	0.0399691	0.114023	0.00879469	0.000776052		0.0486609		Phenylalanine_total		0.0114284
18	Alanine_total	0.00595009	0.00148872	0.0133787	0.0110138	0.0102151	0.0247608	0.0226654	0.0240876	0.00352819	0.0138862	0.00364259	0.0761003	0.00308012	0.00473006	0.0167492	0.0144448	0.00108721	0.00268137	0.00656729	0.00442232	0	0.0153364	0.0375248	0.0166781	0.0135604		0.0139032		Palmitic_acid		0.0108891
19	Proline	0.00545186	0.00177659	0.00192195	0.0138515	0.0160082	0.00993611	0.0271044	0.0406795	0.00618417	0.00808154	0.0103531	0.0126593	0.00635906	0.00367514	0.020015	0.0130348	0.0157049	0.00420975	0.0107767	0.00409521	0	0.00310219	0.0131691	0.00492439	0		0.010123		Galactose_MP		0.0108277
20	Pyruvic_acid	0.00536718	0.0331521	0.00489861	0.0160895	0.0298942	0.0672305	0.0508152	0.0404059	0.00564723	0.0313507	0.00639938	0.051934	0.037436	0.000547903	0.0217234	0.0742681	0.00431918	0.00465036	0.021352	0.00227785	0.0175163	0.0144431	0.0396524	0.00331015	0.0229648		0.0243058		Serine_total		0.0106938
21	Serine_total	0.00521303	0.00923737	0.0061513	0.00449001	0.0232739	0.0163006	0.0272399	0.0203416	0.0104407	0.0128061	0	0.0413665	0.00585121	0	0.0201439	0.0210298	0.00284687	0.00266657	0.00998193	0.0028906	0.00829202	0	0.015893	0	0.000887487		0.0106938		Methionine_total		0.0105442
22	Palmitic_acid	0.00518736	0.0247767	0	0.00733361	0.00320337	0.00819362	0.0136691	0.0202026	0.0144984	0.0285474	0.0100849	0.0148487	0.016753	0	0.00792673	0.0260938	0.0140382	0	0.00557807	0	0.0189603	0.00698401	0.0251165	0	0.000230168		0.0108891		Proline		0.010123
23	Glutaric_acid	0.00433279	0.00566096	0.0440414	0.021251	0.014194	0.0181279	0.0717063	0.0468232	0.0163129	0.0359262	0.0105648	0.0573066	0.0470506	0.0143217	0.0322457	0.015751	0	0.00796272	7.36486e-06	0.0063913	0.0273303	0.0341825	0.0269735	0.000115965	0.0121349		0.0228286		Leucine_total		0.00949337
24	Lactic_acid	0.00399984	0.0039811	0.000213375	0.00980314	0.00324274	0.0256458	0.037887	0.00610305	0.00955001	0.0109421	0.0122266	0.0106347	0.00370674	0.00218689	0.00885548	0.00772064	0.00894525	0	0.0076131	0	0	0	0.0191507	0.00157013	0.0021202		0.00784394		Fumaric_acid		0.00935792
25	Glutamic_acid_total	0.00292243	0	0.0016308	0.0132785	0.0141248	0.00784072	0.00823288	0.0148499	0.00841493	0.0117864	0	0.014848	0.0144755	0.00169698	0.0114985	0.0313456	0.0135992	0.00870308	0.0108344	0.00409574	0.000541873	0.0204483	0.00716419	0.00512747	0.00110711		0.00914269		Glutamic_acid_total		0.00914269
26	Succinic_acid	0.00271541	0.003795	0.0396481	0.0170814	0.020156	0.0184719	0.0299138	0.0171393	0.00693356	0.0195497	0	0.0105525	0.0257794	0	0.00866123	0.0128284	0.000802096	0.00397988	0.011641	0	0.0147873	0.0387819	0.00318315	0	0.00702143		0.0125369		Linoleic_acid		0.00857534
27	Asparagine	0.00251313	0.00314333	0.00115847	0.00937555	0.00501842	0.00378443	0.021696	0.000938496	0.00253774	0.00861491	0	0.0094784	0.00876857	0	0.00390738	0.0111343	0	0	0	0	0.00422697	0.000764527	0.0239631	0	0.00438133		0.0050162		myo_Inositol		0.00824753
28	Galactose_MP	0.00242788	0.00881326	0.00535042	0.0341427	0.00381371	0.0142385	0.0252737	0.0359187	0.00911963	0.00809272	0.00366829	0.0351424	0.00223425	0.00669454	0.0109776	0.0172813	0.0125131	0	0.000588317	0.0072803	0.00880717	0.00127726	0.00890125	0.000635414	0.00749924		0.0108277		Threonine_total		0.00793693
29	Isoleucine_total	0.00240478	0	0.00746776	0.0107546	0.000536863	0.00324852	0.00985036	0.0267344	0.000273183	0.02157	0.00250858	0.0513882	0.0145776	0.00509899	0.00186438	0.00773902	0.000137266	0	0.00346251	0.00487552	0.0030153	0.00573549	0.0125782	0.00053852	0		0.0078544		Isoleucine_total		0.0078544
30	Fumaric_acid	0.00212021	0.00612932	0.00330266	0.0107624	0.0147222	0.0169917	0.0275438	0.00959501	0.014314	0.0166089	0.00290377	0.0161028	0.0139758	0.00168025	0.00325971	0.0138346	0.00614499	0	0.000582968	0	0.0103299	0.00886616	0.026103	0	0.00807387		0.00935792		Lactic_acid		0.00784394
31	Glycine_total	0.00170703	0.00497054	0.0290163	0.0173315	0.0270972	0.0325696	0.0110486	0.0108412	0.00345279	0.00845532	0.00597457	0.0281357	0.00319378	0.00746673	0.0255366	0.0252332	0.00930855	0.00181331	0.0168929	0.00381016	0.00302682	0.00812757	0.0541189	0.003737	0.0257617		0.0147451		Glucose_total		0.00768312
32	myo_Inositol	0.00162024	0.000438213	0	0.00887059	0.00375838	0.0282722	0.0275556	0.00877071	0.00682496	0.00383437	0	0.0180068	0.0373622	0.00452046	0.00950192	0.0100249	0.000453133	0.0186604	0.00265054	0	0	0.00917194	0.00353758	0.000706531	0.00164669		0.00824753		Lysine		0.0064034
33	Lysine	0.0013272	0.00760225	0.000854003	0.00271806	0.0046474	0.0320309	0.0278965	0.0158385	0.00498212	0.00936818	0.00760476	0.0109315	0.00352197	0	0.00490073	0.00402909	2.41652e-05	0.00332016	0.00109875	0	0.00431047	0	0.0130783	0	0		0.0064034		Tyrosine_total		0.00542638
34	Leucine_total	0	0.00513502	0.00131663	0.00471934	0.012442	0.0202615	0.011786	0.0175991	0.00629043	0.0119994	0	0.0329537	0.0127502	0	0.0154852	0.0100506	0.00405526	0	0.00104364	0.00107984	0.00609948	0.0130952	0.0462517	0.00196008	0.000959971		0.00949337		Asparagine		0.0050162

### Sheet: Sheet3
Sample_ID	Patient_ID	legstand_right	legstand_left	handgrip_left	handgrip_right	heben_light	heben_schwer	walkspeed	chairrise	walkdistance	walking_Category	phasenwinkel	weight	height	BMI	waist	hip	whr	hip	whr	batch	gender	age	timepoint	treatment	treatment and timepoint	ID_AA	**Cholesterol	**Linoleic acid	**alpha-Tocopherol	*Alanine total	*Asparagine (3TMS)	*Aspartic acid (3TMS)	*Citric acid (4TMS)	*Fructose total	*Fumaric acid (2TMS)	*Galactose MP	*Glucose total	*Glutamic acid total	*Glutamine (3TMS)	*Glutaric acid, 2-oxo-	*Glycine total	*Isoleucine total	*Lactic acid	*Leucine total	*Lysine (4TMS)	*Malic acid (3TMS)	*Methionine total	*Ornithine total	*Palmitic acid	*Phenylalanine total	*Proline (2TMS)	*Proline total	*Pyruvic acid	*Serine total	*Succinic acid (2TMS)	*Threitol (4TMS)	*Threonic acid (4TMS)	*Threonine total	*Tyrosine total	*Valine total	*myo-Inositol
1	54	5.5	4.45	18	18	28	26	13.18	6	114	1	3.1	74.4	1.53	31.78	91.7	105.4	0.86	105.4	0.86	Batch7	female	87	T1	dropout	dropout_T1	AA_54_1_VII_S5_1	2.34596e+07	127284	43621.3	8.2319e+06	73128.6	70150.8	507019	3.82286e+06	27074.3	952213	2.48769e+07	1.03114e+06	3.34635e+06	28235.2	5.68489e+06	361183	4.33488e+07	3.10106e+06	2.22697e+06	13583.6	126941	881158	3.59707e+06	746874	1.52433e+06	3.28521e+06	267859	1.41063e+06	23595.5	22575.6	137853	1.94814e+06	3.26858e+06	8.41807e+06	1.28338e+06
2	13	1.5	1.2	24	22.5	24	26	5.48	5	134	1	4.4	77.7	1.63	29.24	87.5	107.2	0.82	107.2	0.82	Batch14	female	79	T1	T	T_T1	AA_13_1_XIV_1	1.61903e+07	138906	26929.1	2.81744e+06	52610.3	64107.2	365308	1.04657e+07	2121.57	741956	2.74312e+07	130487	2.20446e+06	10980.4	4.06061e+06	634692	2.9405e+07	1.2576e+06	909400	13922.1	83961	752925	2.78321e+06	484365	577842	1.77514e+06	61768.3	1.49366e+06	20877.9	1588.29	104531	1.09272e+06	1.80886e+06	2.77043e+06	1.22182e+06
3	70	5.5	4.45	18	18	28	26	4.95	10	150	1	4.5	65.5	1.53	28.09	91.7	105.4	0.86	105.4	0.86	Batch13	female	86	T3	K	K_T3	AA_70_3_XIII_1	1.81687e+07	36396	48729.7	8.84417e+06	71248	53440.3	479184	7.68186e+06	34890.9	761284	2.00663e+07	1.30299e+06	2.9051e+06	25715.9	5.70569e+06	2.08873e+06	6.05286e+07	3.72907e+06	1.34473e+06	17551.7	171233	1.07548e+06	1.5259e+06	979782	1.53321e+06	6.88768e+06	342363	241448	29393.8	79549.4	211639	1.95504e+06	2.35661e+06	7.82285e+06	1.72969e+06
4	13	3	2	29	29	18	19	4.42	8	165	1	4.5	75.8	1.63	28.53	83.5	103	0.81	103	0.81	Batch14	female	79	T2	T	T_T2	AA_13_2_XIV_1	1.98469e+07	109228	32400.1	3.04871e+06	62816.6	58938.2	714442	3.37483e+06	380801	11810.8	4.19421e+06	5.5211e+06	2.99601e+06	19034	5.88821e+06	1.18477e+06	5.35056e+07	2.25528e+06	1.50345e+06	20525.5	121493	1.38796e+06	2.16797e+06	588817	1.19178e+06	3.81431e+06	242123	2.67434e+06	24989.5	1588.29	19926.8	769953	2.16925e+06	5.42319e+06	1.17624e+06
5	63	5.5	4.45	18	18	28	26	4.2	8	168	1	4.3	84	1.61	32.41	91.7	105.4	0.86	105.4	0.86	Batch6	female	89	T1	dropout	dropout_T1	AA_63_1_VI_S5_1	2.94186e+07	105241	221068	7.29818e+06	38037.1	46397.4	218925	4.3132e+06	1611.3	847924	2.03797e+07	101032	2.65186e+06	250.684	5.03836e+06	1.73017e+06	5.77926e+07	1.20588e+06	1.58665e+06	563.462	146153	791808	3.28856e+06	717998	1.73085e+06	4.64511e+06	189219	848375	23538.6	17033.8	161314	901274	1.94882e+06	6.34775e+06	703552
6	49	1	0.5	14	18	17	7	10.79	3	175	1	6.9	74.5	1.55	31.01	99	115.2	0.86	115.2	0.86	Batch2	female	79	T2	E	E_T2	AA_49_2_II_S5_2	2.81737e+07	100048	79468.9	6.14206e+06	58828.3	46901.5	405734	2.57989e+06	25846.9	557172	1.68917e+07	561286	2.23527e+06	18260.8	3.72139e+06	1.20254e+06	4.34673e+07	2.12254e+06	1.33065e+06	19794.9	120008	1.19219e+06	2.05446e+06	719192	1.45429e+06	7.30122e+06	85038.9	810939	23229.7	31738.8	108316	1.43897e+06	1.9212e+06	4.18797e+06	1.17827e+06
7	116	5.5	4.45	18	18	28	26	4.72	8	180	1	4.5	68.5	1.42	34.21	91.7	105.4	0.86	105.4	0.86	Batch8	female	85	T2	K	K_T2	AA_116_2_VIII_S5 _1	2.03885e+07	81247.1	50972.8	5.77757e+06	59302.1	45445.1	199018	6.272e+06	31316.7	1.03077e+06	2.85161e+07	719570	1.79598e+06	32341.1	6.5047e+06	2.12668e+06	5.8394e+07	3.19444e+06	1.65545e+06	20197.1	171144	1.14116e+06	2.46771e+06	899896	1.79617e+06	9.20043e+06	583413	108912	21322.7	34624.3	48699.4	1.82643e+06	2.2207e+06	7.7192e+06	1.37739e+06
8	27	0	0	15	18	21	26	9.91	13	180	1	4.7	91.5	1.58	36.65	101.5	131.5	0.77	131.5	0.77	Batch7	female	65	T1	E	E_T1	AA_27_1_VII_S5_1	1.1616e+07	51065.6	19738.2	3.67339e+06	23015.4	40495.8	430636	2.73447e+06	12773.4	591920	2.25923e+07	264207	670253	10849.3	1.44335e+06	165501	4.02801e+07	1.42478e+06	978392	6014.68	49761.1	515557	1.98759e+06	261116	1.06358e+06	1.65823e+06	312010	588415	5982.27	3176.59	33989.8	805101	1.27711e+06	2.94523e+06	482125
9	7	5.5	4.45	18	18	28	26	5.47	0	180	1	4.5	75.3	1.58	30.16	105	107	0.98	107	0.98	Batch4	female	77	T2	K	K_T2	AA_7_2_IV_S5_1	1.78181e+07	68502.2	34087.9	4.03013e+06	48947.9	54117.2	257245	2.57784e+06	19276.2	560024	2.22755e+07	618407	1.64897e+06	24052.7	3.42368e+06	2.01719e+06	5.3399e+07	3.38144e+06	1.42443e+06	14002.2	106176	600986	2.22194e+06	773104	376263	2.7809e+06	245584	1.00609e+06	19852.2	59346.2	156561	1.20349e+06	1.60853e+06	7.63169e+06	1.14749e+06
10	29	18	5.8	18	20	30	30	6.2	15	186	1	5	57.2	1.51	25.09	79.8	97.1	0.82	97.1	0.82	Batch11	female	88	T2	E	E_T2	AA_29_2_XI_S5_1	2.07719e+07	149523	60811.7	5.59367e+06	75825.8	45788.1	190003	5.71752e+06	47597.8	1.00872e+06	2.36324e+07	951576	2.89637e+06	31457.6	9.32244e+06	2.67337e+06	5.74007e+07	3.77537e+06	1.49382e+06	26382.4	255813	911326	3.16568e+06	785388	1.71003e+06	8.93888e+06	233523	720279	38353.8	62582.2	337534	2.44491e+06	2.20086e+06	9.35433e+06	1.64399e+06
11	67	4.8	1.3	10	13	12	9	8.6	6	189	1	3.4	59.7	1.49	26.89	90.2	99.9	0.9	99.9	0.9	Batch6	female	85	T3	K	K_T3	AA_67_3_VI_S5_1	2.03336e+07	73630.2	63883.4	5.06432e+06	63434.8	41426.3	206124	1.73829e+06	1141.23	404678	1.67775e+07	60596.4	1.57735e+06	250.684	3.59503e+06	1.50416e+06	2.76476e+07	2.46783e+06	1.5296e+06	281.731	141666	1.22088e+06	1.75785e+06	460904	989308	2.65501e+06	52358	910476	10132.6	48287.5	72744.8	1.1764e+06	1.45642e+06	5.1116e+06	834548
12	49	8.7	4.1	15	18	21	2	8.75	7	192	1	5.6	74.4	1.56	30.57	96.5	111.5	0.87	111.5	0.87	Batch2	female	79	T1	E	E_T1	AA_49_1_II_S5_2	2.53169e+07	150728	49680.1	8.45056e+06	73216	44386.3	233800	3.56725e+06	36860	720451	1.71167e+07	719492	2.84938e+06	23033.8	4.88136e+06	1.43304e+06	4.84075e+07	2.61573e+06	1.23838e+06	17795.6	184145	1.00076e+06	2.95925e+06	926564	1.91526e+06	9.32965e+06	139684	1.45094e+06	29912.1	24088.2	167943	2.01748e+06	2.35011e+06	5.1538e+06	1.23276e+06
13	26	3	1.3	30	28	22	26	4.12	10	193	1	4.5	114.7	1.8	35.4	119	134.5	0.88	134.5	0.88	Batch7	male	83	T1	dropout	dropout_T1	AA_26_1_VII_S5_1	1.63421e+07	138617	28087.9	1.05556e+07	107185	38132.6	272316	5.8177e+06	48682.8	1.34289e+06	2.66827e+07	1.36113e+06	2.46562e+06	48351.5	6.25433e+06	914248	6.5025e+07	5.97943e+06	1.91036e+06	29277.7	184137	1.02057e+06	3.47684e+06	1.20371e+06	1.02136e+06	4.06791e+06	337253	656043	26837.7	84888.2	96651.4	2.00364e+06	2.9735e+06	1.3132e+07	2.24657e+06
14	67	6	1	9	10	14	10	8.18	8	207	1	3.4	59.9	1.48	27.38	79	99	0.8	99	0.8	Batch6	female	85	T2	K	K_T2	AA_67_2_VI_S5_1	2.04158e+07	119432	75601.1	3.17354e+06	31039	40059.2	483665	1.36816e+06	2011.24	685573	2.16157e+07	252.359	50055.3	501.368	4.60662e+06	710531	3.07361e+07	547781	1.47204e+06	728.26	71276.6	1.23881e+06	2.80793e+06	1.00909e+06	217685	584203	113064	922178	16468.2	100015	78163.4	789127	1.03587e+06	5.41125e+06	1.66161e+06
15	1	5.5	4.45	18	18	28	26	7.11	14	210	1	3.9	65.2	1.56	26.96	84	98	0.86	98	0.86	Batch4	female	91	T2	E	E_T2	AA_1_2_IV_S5_1	1.62345e+07	82269.2	64666.3	5.14831e+06	47225.8	50044	314029	2.94416e+06	25878.8	768902	2.04698e+07	769507	1.49975e+06	24135.3	4.34074e+06	1.34104e+06	4.50691e+07	1.78019e+06	1.03182e+06	16720.7	78574.2	683933	3.1148e+06	848787	490335	2.86044e+06	242676	701908	27010.3	39263.5	79230.1	811285	1.73345e+06	5.02875e+06	1.282e+06
16	62	3	6	30	28	27	25	6.65	10	214	1	4.8	75.1	1.59	29.71	98.5	109	0.9	109	0.9	Batch6	female	76	T1	E	E_T1	AA_62_1_VI_S5_1	1.99171e+07	86035.8	54299.8	8.48283e+06	168218	38462.2	333373	5.27101e+06	1426.75	554246	2.21705e+07	140244	4.94852e+06	823.104	8.63544e+06	1.9253e+06	4.91739e+07	1.48352e+06	1.91031e+06	653.968	272940	1.92149e+06	2.40586e+06	803057	5.32106e+06	1.42802e+07	172590	2.50243e+06	18630.2	32256	237519	2.57233e+06	3.08543e+06	8.11456e+06	696727
17	27	4.5	0.6	16	19	34	35	7.92	15	221	1	4.6	97.3	1.55	40.5	114	133.5	0.85	133.5	0.85	Batch7	female	65	T3	E	E_T3	AA_27_3_VII_S5_1	2.04863e+07	109836	27532.7	4.90524e+06	59539	35864.8	424818	3.46767e+06	45723.8	914347	2.75438e+07	461326	1.64341e+06	41174.3	4.58791e+06	314491	8.02121e+07	2.40373e+06	1.46533e+06	32494.9	68148.5	898969	3.0496e+06	544668	939259	2.68625e+06	775041	1.65308e+06	38305.7	10949.4	86147.8	1.69397e+06	1.99325e+06	5.95883e+06	863724
18	70	5.5	4.45	18	18	28	26	4.28	13	222	1	4.5	67	1.53	28.55	91.7	105.4	0.86	105.4	0.86	Batch13	female	86	T2	K	K_T2	AA_70_2_XIII_1	1.94548e+07	47356.5	45435.2	4.86099e+06	42791.6	35530.7	255988	2.93493e+06	29481.8	539680	1.83939e+07	1.03619e+06	1.85075e+06	31886.7	3.8743e+06	1.73526e+06	4.6165e+07	2.44506e+06	1.36831e+06	17240.5	118779	1.00987e+06	1.68037e+06	738867	1.24325e+06	5.09143e+06	208661	179642	23384.8	73383.4	147667	1.39891e+06	2.15778e+06	5.96115e+06	2.05093e+06
19	81	0	0	18	12	11	9	6.49	5	227	1	4.7	79.3	1.63	29.85	99.3	115	0.86	115	0.86	Batch3	female	79	T1	E	E_T1	AA_81_1_III_S5_1	2.35498e+07	127041	81251.1	3.744e+06	23177.7	40308.6	420674	3.2387e+06	33500.2	723418	1.90957e+07	983541	1.43223e+06	15581	2.19159e+06	1.53131e+06	2.42372e+07	2.25537e+06	1.30614e+06	10341.5	111722	971897	2.87263e+06	665760	771668	4.97951e+06	79458.3	1.14518e+06	12000.6	22835	196364	1.08653e+06	1.31746e+06	4.98827e+06	958568
20	34	11	5.3	10	10	15	9	6.01	7	228	1	4.5	61	1.57	24.75	84.1	102.1	0.82	102.1	0.82	Batch9	female	84	T2	E	E_T2	AA_34_2_IX_S5_1	1.56089e+07	183396	29202.8	5.80565e+06	86298.6	37127.5	126413	5.39959e+06	38955.8	1.1607e+06	2.72913e+07	493088	2.91036e+06	29580.8	3.90694e+06	2.55741e+06	4.3294e+07	3.06833e+06	1.1041e+06	29002.3	164044	765387	4.04351e+06	514490	1.12747e+06	5.92212e+06	305650	411609	22209.8	60532.5	132303	1.28388e+06	1.48915e+06	5.18937e+06	1.31853e+06
21	62	6.1	6.7	32	27	30	24	6.42	12	228	1	4.4	77.2	1.6	30.35	95.2	108.2	0.88	108.2	0.88	Batch6	female	76	T3	E	E_T3	AA_62_3_VI_S5_1	2.01057e+07	92513.4	61759.3	7.41854e+06	115015	35875.1	255730	2.8927e+06	1553.32	708738	2.38724e+07	61244.3	2.70418e+06	712.014	8.31969e+06	1.50378e+06	3.83779e+07	1.16798e+06	2.54694e+06	618.358	240769	1.29906e+06	2.32954e+06	808015	2.03348e+06	5.45726e+06	152769	1.88142e+06	20590.1	24852.2	111011	2.07703e+06	2.51725e+06	5.9466e+06	582162
22	67	12	2	12	11	13	8	8.98	9	230	1	4.5	59.7	1.47	27.63	88.1	100.2	0.88	100.2	0.88	Batch6	female	85	T1	K	K_T1	AA_67_1_VI_S5_1	2.21554e+07	153094	79831.7	7.20048e+06	51888.7	35854.7	471249	2.56549e+06	1811.03	714778	2.2478e+07	18950.9	770591	250.684	9.1708e+06	2.26727e+06	6.0749e+07	1.08978e+06	1.89915e+06	952.629	86629.4	1.43733e+06	3.06453e+06	619429	740414	1.98706e+06	159506	1.27108e+06	26770.2	84782.7	154869	1.76347e+06	1.92193e+06	9.92511e+06	1.58014e+06
23	62	3.7	8.7	32	28	29	29	6.3	14	231	1	4.4	76.5	1.59	30.26	87.5	104.5	0.84	104.5	0.84	Batch6	female	76	T2	E	E_T2	AA_62_2_VI_S5_1	1.80808e+07	81675.1	58057.5	9.67266e+06	96506.7	35671.9	373702	3.416e+06	2424.9	562596	2.47705e+07	110922	2.44537e+06	1375.65	9.13305e+06	1.7082e+06	5.95546e+07	1.23743e+06	1.8449e+06	902.757	256249	1.36191e+06	2.30575e+06	763578	3.41559e+06	9.95493e+06	492708	1.68296e+06	29829.6	45357	140696	2.95802e+06	2.53482e+06	7.90935e+06	572219
24	74	1.6	1	29	22	17	10	7.05	8	231	1	3.9	72.7	1.66	26.38	93.7	100.2	0.94	100.2	0.94	Batch6	male	93	T3	T	T_T3	AA_74_3_VI_S5_1	1.89323e+07	70114.3	45739.4	5.28728e+06	49760.3	35653.3	488284	1.827e+06	1853.73	475579	2.04614e+07	39980	784200	1114.78	4.82673e+06	1.05696e+06	3.11316e+07	692745	1.28916e+06	843.463	187583	859755	1.92864e+06	712156	975620	2.61828e+06	149661	901741	27368.7	27523	79560.3	1.38422e+06	2.51117e+06	4.37447e+06	653772
25	74	2	1.5	30	22	18	7	6.04	8	235	1	4.1	71.8	1.67	25.74	91.2	100.3	0.91	100.3	0.91	Batch6	male	93	T1	T	T_T1	AA_74_1_VI_S5_1	1.87967e+07	71572.9	45258.6	8.09825e+06	64708.4	35100.6	283868	3.0844e+06	1986.99	330258	1.83437e+07	84552.6	1.54588e+06	1545.5	5.2835e+06	1.5755e+06	5.88767e+07	966113	1.24539e+06	1017.13	195440	1.2137e+06	1.83037e+06	727033	2.4057e+06	6.45619e+06	187745	1.1715e+06	25902.5	43943.1	232129	1.70812e+06	2.39726e+06	6.61524e+06	1.05416e+06
26	107	1.5	1.8	5	12	22	19	6.03	2	237	1	3.8	67.4	1.64	25.21	81.7	104.3	0.78	104.3	0.78	Batch8	female	84	T1	E	E_T1	AA_107_1_VIII_S5 _1	1.94247e+07	124161	56022.9	4.5626e+06	45165.1	38057.9	368043	3.16514e+06	27663	541145	1.80656e+07	865941	1.90116e+06	26279.6	6.08371e+06	2.20692e+06	6.18632e+07	3.9384e+06	2.07111e+06	11682.5	162475	1.33822e+06	2.65088e+06	927406	868758	2.51855e+06	357433	2.31072e+06	25655.6	21282.4	193215	1.49027e+06	2.54951e+06	9.02054e+06	910189
27	27	6.2	1	17.5	18	27	30	8.41	8	237	1	4.6	94.5	1.56	38.83	105.6	134.6	0.78	134.6	0.78	Batch7	female	65	T2	E	E_T2	AA_27_2_VII_S5_1	1.7703e+07	56187.5	25714.9	6.10001e+06	29313.1	33227.2	365810	1.95905e+06	7884.01	471565	1.7344e+07	213586	1.69605e+06	8901.52	1.81534e+06	2.06452e+07	20949.9	3.25664e+06	1501.77	7441.84	882068	6.62875e+06	48881.1	2.79662e+06	1.93877e+06	3.02608e+06	370970	669573	3962.33	5987.06	53233.8	1.02311e+06	1.47365e+06	2.77561e+06	419438
28	64	0	0	13	4	18	10	4.69	7	240	1	3.6	54	1.54	22.77	84.3	98.8	0.85	98.8	0.85	Batch13	female	90	T1	T	T_T1	AA_64_1_XIII_1	1.51366e+07	127752	36958.2	5.39126e+06	55897	32610.6	188099	1.03517e+07	19567.1	1.28837e+06	2.99967e+07	324938	1.62522e+06	13473.1	4.37312e+06	1.5819e+06	4.80502e+07	2.65414e+06	1.1411e+06	18340.3	131856	557007	2.25672e+06	575147	740357	2.54484e+06	122993	1.90692e+06	26895.6	53527.3	62618.2	1.7362e+06	888388	6.02201e+06	985668
29	76	18	13	11	10	21	20	6.04	11	240	1	3.8	63.4	1.61	24.46	87.5	96	0.91	96	0.91	Batch12	female	87	T1	K	K_T1	AA_75_1_XII_S5_1	1.93762e+07	91756.8	38543.5	4.53312e+06	58232.2	48669.6	391547	4.90605e+06	44982	726802	1.77134e+07	1.03361e+06	2.41663e+06	41271.7	7.38068e+06	3.56113e+06	7.95084e+07	5.237e+06	1.88115e+06	20923.1	209439	1.02692e+06	2.67762e+06	1.38615e+06	865835	2.01852e+06	666840	2.20379e+06	29643.1	58811	74135.9	2.46044e+06	2.29353e+06	1.33563e+07	1.47747e+06
30	90	9.5	9	18	15	29	27	3.76	12	240	1	4.2	57.7	1.43	28.22	87	103	0.84	103	0.84	Batch5	female	92	T3	T	T_T3	AA_90_3_V_S5_1	2.16123e+07	119460	51832.2	1.13311e+07	88542.2	41498.9	914846	5.14798e+06	22832.7	1.0342e+06	2.33516e+07	884177	3.63903e+06	12591.9	6.5558e+06	2.17348e+06	3.4722e+07	4.22507e+06	1.98806e+06	8270.4	234652	1.16586e+06	2.12293e+06	913463	5.03078e+06	7.10326e+06	114603	1.14055e+06	20478.3	28603.7	194331	1.99892e+06	2.34238e+06	7.65448e+06	777152
31	105	1	1	9	11	21	21	7.2	7	241	1	3.3	71.2	1.55	29.64	91	106.5	0.85	106.5	0.85	Batch9	female	84	T1	dropout	dropout_T1	AA_105_1_IX_S5 _1	3.1223e+07	103437	106558	8.66955e+06	52398.1	35131	525839	2.95741e+06	30961.3	470674	1.75664e+07	514138	1.89383e+06	30115.1	6.57905e+06	1.45123e+06	5.7906e+07	2.7967e+06	2.13566e+06	27902	144671	1.76815e+06	2.22028e+06	690200	1.78187e+06	3.13485e+06	222539	1.79552e+06	18939	11746.8	211869	1.4509e+06	2.31713e+06	5.78741e+06	880221
32	107	4	1	5	9	23	17	5.26	4	249	1	4.5	67.7	1.62	25.8	90.2	110.7	0.81	110.7	0.81	Batch8	female	84	T2	E	E_T2	AA_107_2_VIII_S5 _1	2.22518e+07	143983	105581	6.73025e+06	49336.2	37017.8	368737	2.39961e+06	35329.8	615977	2.05443e+07	933108	1.34866e+06	22241.7	8.52618e+06	2.19506e+06	5.79696e+07	4.06449e+06	1.80031e+06	22317.4	194254	1.11033e+06	3.47262e+06	991740	1.1602e+06	3.80788e+06	105520	248051	39477.5	62093	162766	1.56875e+06	1.85034e+06	8.4056e+06	1.61436e+06
33	79	5.5	3.1	14	10	19	19	5.61	10	249	1	4.5	72.5	1.51	31.8	94.4	122.8	0.77	122.8	0.77	Batch13	female	87	T1	T	T_T1	AA_79_1_XIII_1	1.71375e+07	59708.5	32674.4	4.27215e+06	41268.3	32165.2	315854	3.31457e+06	24496.2	311114	1.56381e+07	254485	983356	10682.3	4.3872e+06	753069	3.09887e+07	1.23106e+06	1.06899e+06	11414.3	67665.6	703282	2.22846e+06	400896	926833	2.845e+06	85494.9	886701	14680	15048.1	125324	775325	1.11123e+06	3.10309e+06	970074
34	75	3.1	1.7	12	15	18	23	5.79	0	254	2	4.5	65	1.6	25.39	78.5	99	0.79	99	0.79	Batch6	male	93	T1	T	T_T1	AA_74_1-2_VI_S5_1	1.63412e+07	56515.7	39892.8	1.06699e+07	107454	33409.5	522270	5.55676e+06	3027.67	475742	1.95176e+07	146059	3.79201e+06	1999.74	7.41922e+06	2.42714e+06	6.77431e+07	1.38269e+06	1.32321e+06	1427.76	288963	1.47862e+06	1.84786e+06	1.10758e+06	3.74857e+06	1.00601e+07	181423	1.93272e+06	47673.5	66141.5	346655	2.70155e+06	3.12319e+06	9.10807e+06	1.24937e+06
35	1	5.5	4.45	18	18	28	26	6.83	12	261	2	4.5	65	1.55	27.06	80.7	100.5	0.8	100.5	0.8	Batch4	female	91	T1	E	E_T1	AA_1_1_IV_S5_1	1.56946e+07	57754.5	48993.3	4.4871e+06	31195.9	42493.8	179374	3.04974e+06	28243.8	695293	2.1665e+07	584854	927163	22654.5	5.64191e+06	1.56492e+06	3.8861e+07	1.90917e+06	865016	24470.1	75733	524915	2.28759e+06	665108	692768	3.88151e+06	128470	666299	33106.4	37330.4	75168.6	1.00584e+06	1.51233e+06	4.75761e+06	1.12406e+06
36	69	2	1	14	18	12	11	5.71	10	261	2	4.7	67	1.47	31.01	89	113.5	0.78	113.5	0.78	Batch11	female	85	T1	E	E_T1	AA_69_1_XI_S5_1	2.5008e+07	171722	48617.2	2.91945e+06	31788	36747.4	247320	2.20037e+06	27765.4	608482	1.72219e+07	576386	1.82159e+06	29083.2	4.77372e+06	1.74872e+06	4.89132e+07	2.84346e+06	1.57581e+06	12656.9	106958	826546	3.23492e+06	363300	610537	3.44102e+06	358061	313510	15222.3	30066.6	130346	444335	1.62907e+06	6.92689e+06	1.02428e+06
37	70	5.5	4.45	18	18	28	26	3.49	12	264	2	4.7	69	1.52	29.86	91.7	105.4	0.86	105.4	0.86	Batch13	female	86	T1	K	K_T1	AA_70_1_XIII_1	1.73255e+07	62958.2	43963.2	1.27676e+07	84877.7	31563	271541	8.67045e+06	41899.7	1.21534e+06	3.3681e+07	953082	2.36575e+06	41476.2	5.75322e+06	2.45176e+06	5.62446e+07	4.22503e+06	1.96912e+06	20841.4	246357	1.77229e+06	2.18171e+06	1.15075e+06	5.20515e+06	6.69271e+06	535557	1.30577e+06	26768.4	44391	308862	2.75819e+06	3.06318e+06	7.6573e+06	1.69437e+06
38	1	5.5	4.45	18	18	28	26	6.99	15	268	2	3.9	62.5	1.55	26.18	91.7	105.4	0.86	105.4	0.86	Batch4	female	91	T3	E	E_T3	AA_1_3_IV_S5_1	2.00232e+07	75123.4	65578.9	6.18049e+06	90700.1	41975.8	511154	3.54398e+06	38995.6	972263	2.2364e+07	658876	3.67173e+06	54860.9	5.7795e+06	2.20437e+06	5.66109e+07	3.46019e+06	1.98672e+06	20230.8	169767	1.27931e+06	2.87919e+06	1.17999e+06	986064	4.92455e+06	692790	1.19646e+06	32331.5	72268.3	147285	1.31703e+06	2.58005e+06	7.56068e+06	1.66117e+06
39	110	0	0	18	18	24	25	5.11	10	269	2	4.5	82.1	1.51	36.25	107	131.2	0.82	131.2	0.82	Batch8	female	84	T2	K	K_T2	AA_110_2_VIII_S5 _1	2.28528e+07	81643.6	58385	8.25136e+06	56722.8	35783.4	304373	2.46273e+06	26514.8	625865	1.69634e+07	731067	2.22115e+06	16597.5	4.77152e+06	1.57227e+06	4.10234e+07	2.84521e+06	1.58119e+06	8021.63	155256	622435	2.24992e+06	632868	837657	3.75655e+06	235844	1.68102e+06	19399.7	58863.8	196130	1.74594e+06	1.48266e+06	5.90929e+06	1.04389e+06
40	9	0	0	10	11	12	8	5.75	12	270	2	3.9	77.7	1.4	39.93	111	127	0.87	127	0.87	Batch1	female	90	T2	T	T_T2	AA_9-T2_I_S5_1	2.38978e+07	86597.7	67195.1	5.10424e+06	20929	35696.6	365482	3.70172e+06	23395.2	429740	1.67593e+07	1.12511e+06	824700	26702.8	4.87872e+06	985824	5.31688e+07	1.76e+06	718371	9857.68	70962.3	657094	2.61268e+06	451982	1.80607e+06	3.69369e+06	262158	910688	19265.5	16476	48486.8	975187	1.19698e+06	4.13703e+06	1.07651e+06
41	110	0	1.5	15	16	16	15	4.92	10	271	2	4	83.5	1.51	36.86	104.2	129.8	0.8	129.8	0.8	Batch8	female	84	T1	K	K_T1	AA_110_1_VIII_S5 _1	2.27871e+07	148060	61128.1	1.26096e+07	85277.1	34904.7	292473	3.30253e+06	23657.6	651140	2.13236e+07	964597	2.18168e+06	23685.4	6.96363e+06	1.68002e+06	5.2869e+07	3.24971e+06	2.17596e+06	11379.1	253486	1.55197e+06	3.11905e+06	820162	5.15719e+06	5.51959e+06	289879	2.15841e+06	18382.5	40405.6	275732	2.66085e+06	1.79445e+06	6.17795e+06	944288
42	74	0	0.5	32	26	19	26	7.39	8	274	2	3.9	71.5	1.68	25.33	89	96.5	0.92	96.5	0.92	Batch6	male	93	T2	T	T_T2	AA_74_2_VI_S5_1	2.04781e+07	82249.8	53418.7	5.63161e+06	66040.6	31615.6	452206	2.06945e+06	1663.26	399780	1.71724e+07	49962.7	2.51719e+06	504.395	3.94153e+06	1.37685e+06	3.72531e+07	1.1296e+06	1.42577e+06	591.582	152269	1.13205e+06	2.14325e+06	702096	1.42834e+06	3.83324e+06	28276.5	1.09052e+06	34331.5	27345.1	113366	1.32032e+06	2.44281e+06	5.18138e+06	717646
43	34	20.1	17.4	14	12	13	26	7.02	0	280	2	4.2	64	1.56	26.28	86	100	0.86	100	0.86	Batch9	female	84	T1	E	E_T1	AA_34_1_IX_S5 _1	1.76531e+07	67597.8	29322	6.47854e+06	60445.1	32038.6	419085	5.46702e+06	21100	730907	2.62329e+07	473665	1.97591e+06	12547.2	3.83065e+06	1.48417e+06	3.94647e+07	2.39739e+06	849376	10774.7	98398.9	685512	1.86441e+06	487428	983266	4.66499e+06	108106	397500	16723.8	45017.6	159928	1.24353e+06	1.25718e+06	5.80192e+06	1.08458e+06
44	57	5.5	4.45	18	18	28	26	8.19	5	285	2	3.2	112.4	1.5	49.96	91.7	105.4	0.86	105.4	0.86	Batch9	female	87	T1	E	E_T1	AA_57_1_IX_S5 _1	2.0348e+07	122157	36436.7	7.30916e+06	54650.3	31979.2	477989	8.42809e+06	33475	1.10351e+06	2.98634e+07	450467	2.47651e+06	26804.5	9.07139e+06	1.37119e+06	4.43251e+07	2.61416e+06	1.38859e+06	15720.3	151283	1.25552e+06	3.00291e+06	561114	2.85498e+06	5.25887e+06	190924	1.70992e+06	27215.7	52574.4	132367	1.76064e+06	1.93687e+06	6.22185e+06	1.92776e+06
45	9	0	0	10	11	16	26	5.64	10	288	2	3.9	78.7	1.4	40.15	107	126	0.85	126	0.85	Batch1	female	90	T1	T	T_T1	AA_9-T1_I_S5_1	4.6942e+06	32090.2	10357.9	2.16429e+06	1806.14	34094.6	282419	1.4132e+06	12145.2	471303	1.72392e+07	633948	122569	18900	2.31669e+06	1.11778e+06	2.73098e+07	1.71099e+06	345892	11683	25584.4	214728	1.36453e+06	322960	340946	1.4618e+06	221549	867480	9128.25	7848.22	34746.9	819764	261650	5.24233e+06	461948
46	75	2	1.5	12	13	23	23	7.88	0	289	2	3.2	64.7	1.61	24.96	77.6	96	0.81	96	0.81	Batch12	female	87	T2	K	K_T2	AA_75_2_XII_S5_1	2.15747e+07	105334	50866.3	7.10893e+06	49627.9	42892.6	887032	4.41707e+06	40383.2	646606	1.57382e+07	1.16906e+06	1.61094e+06	27730.3	6.07533e+06	2.44995e+06	5.61174e+07	3.85637e+06	1.27882e+06	22350.2	188837	752361	3.2174e+06	1.42077e+06	658501	1.53516e+06	442086	1.65282e+06	17738.1	33701.3	71285.2	1.77128e+06	1.50799e+06	9.26904e+06	1.83946e+06
47	110	0	0	15	14	22	28	4.66	11	291	2	4.5	82.3	1.51	36.09	102.7	127.8	0.8	127.8	0.8	Batch8	female	84	T3	K	K_T3	AA_110_3_VIII_S5 _1	2.46351e+07	101046	63852.1	6.69201e+06	58433.8	33319.4	215278	3.18602e+06	16941	682533	1.80908e+07	757257	2.5027e+06	18757.5	4.75381e+06	1.40477e+06	4.26909e+07	2.52599e+06	1.50839e+06	14475.5	136117	754483	2.68776e+06	648393	1.26544e+06	4.04498e+06	251488	1.76742e+06	16481.7	14697.9	114727	1.87944e+06	1.33818e+06	5.37242e+06	910848
48	79	0	0	12	9	25	17	5.02	11	294	2	11.2	70.3	1.5	31.45	98	114	0.86	114	0.86	Batch13	female	87	T2	T	T_T2	AA_79_2_XIII_1	1.96161e+07	73447.6	47969.2	6.72104e+06	77376.8	29003	567383	2.014e+06	35379.8	1.19333e+06	2.08232e+07	629465	2.08516e+06	20730.6	5.67254e+06	1.26646e+06	4.15228e+07	1.90876e+06	1.37066e+06	25208.2	131170	920396	3.16382e+06	575839	1.17735e+06	4.65692e+06	205110	1.5347e+06	18482.7	48530.2	100281	1.31938e+06	1.60446e+06	4.90904e+06	888793
49	45	7.4	8.9	17	20	23	25	3.74	12	296	2	4.7	79.9	1.56	32.83	104.5	106	0.99	106	0.99	Batch1	female	83	T1	K	K_T1	AA_45_T1_I_S5_1	2.27345e+07	170818	32373.3	8.9433e+06	99168.5	33507.9	126187	5.45504e+06	49248.9	871741	2.53997e+07	813136	3.66299e+06	16560	7.46698e+06	2.18185e+06	4.74465e+07	3.60844e+06	1.32409e+06	28110.7	246598	1.52795e+06	3.42969e+06	1.11367e+06	2.7696e+06	5.66426e+06	180632	1.64003e+06	38190.2	32929	58659.3	1.45744e+06	2.38058e+06	6.86895e+06	1.69766e+06
50	28	2.3	3.5	2	4	28	26	4.76	15	297	2	3.7	45.6	1.51	20	69.5	84	0.83	84	0.83	Batch3	female	89	T3	K	K_T3	AA_28_3_III_S5_1	1.51884e+07	41841	10042.6	3.20906e+06	35593.2	33360.8	272477	2.61185e+06	11942.8	287747	1.44196e+07	356024	1.57104e+06	17890.2	3.23863e+06	1.04723e+06	3.1099e+07	4.62657e+06	511513	19907.9	59284.6	555505	1.26473e+06	359727	323941	3.92024e+06	106614	753516	14754.3	7989.36	60003.7	1.33493e+06	762658	2.85091e+06	543709
51	28	4.4	4.2	5	9	14	10	5.09	18	300	2	3.7	46	1.51	20.17	67.7	85	0.8	85	0.8	Batch3	female	89	T2	K	K_T2	AA_28_2_III_S5_1	1.83244e+07	95380.9	39462	5.60842e+06	85121	32112.4	258565	5.77483e+06	42025.4	692590	2.06421e+07	701076	4.44163e+06	38107.5	6.92955e+06	2.17923e+06	5.94367e+07	2.78976e+06	1.16275e+06	17372.3	173566	1.18172e+06	2.58659e+06	751025	449177	6.12887e+06	346773	1.58303e+06	23655	27315.5	142050	2.45154e+06	1.65288e+06	6.82676e+06	864397
52	29	5.3	4.4	16	18	46	44	4.82	18	300	2	5	59.4	1.5	26.4	84	102.4	0.82	102.4	0.82	Batch11	female	88	T3	E	E_T3	AA_29_3_XI_S5_1	2.27553e+07	139400	78195.6	2.99522e+06	54584.2	33241.1	415935	3.08706e+06	51220.1	973800	2.36475e+07	617295	1.81815e+06	33005.3	6.61214e+06	2.21474e+06	5.28378e+07	3.44609e+06	1.6692e+06	25313	192891	928382	3.07172e+06	787761	865928	4.38323e+06	110153	356641	37742.1	35983.8	112656	1.72803e+06	2.1443e+06	8.52808e+06	1.21396e+06
53	60	8.4	7.4	18	16	25	22	5.44	8	300	2	5.4	80.1	1.58	32.09	99.1	109.5	0.91	109.5	0.91	Batch6	female	83	T1	K	K_T1	AA_60_1_VI_S5_1	2.55301e+07	149526	57452.1	7.52498e+06	77269.4	29504.1	161662	3.50015e+06	1162.83	797837	2.0731e+07	120737	3.2096e+06	250.684	6.17264e+06	1.60519e+06	5.41551e+07	4.4856e+06	2.20236e+06	620.143	208361	1.63368e+06	3.0077e+06	762873	1.20329e+06	3.22927e+06	209558	1.72038e+06	11130.3	18539.4	199382	1.63679e+06	2.36956e+06	6.54755e+06	480024
54	23	13.4	1.6	14	17	27	27	5.23	7	301	2	4.4	70.8	1.6	27.66	90	105.6	0.85	105.6	0.85	Batch11	female	87	T3	K	K_T3	AA_23_3_XI_S5_1	1.88438e+07	100066	35162.2	7.1754e+06	56687.8	32202.5	393579	3.85283e+06	25826.2	913232	2.16424e+07	721842	2.16027e+06	19064.9	3.02058e+06	1.28283e+06	3.98492e+07	2.12832e+06	1.2916e+06	15012.4	118838	777346	2.64326e+06	486853	619771	2.5565e+06	119580	1.65364e+06	20110.4	20958	146715	1.49918e+06	2.11998e+06	4.65718e+06	719279
55	29	8.1	3.7	17	19	27	26	6.02	17	307	2	5.4	59.1	1.52	25.58	85.2	100	0.85	100	0.85	Batch11	female	88	T1	E	E_T1	AA_29_1_XI_S5_1	2.13983e+07	93806.4	54431.5	1.10367e+07	104351	31889.3	256599	5.88629e+06	37534.7	701524	2.25935e+07	899391	4.27291e+06	30514.6	9.84453e+06	1.43845e+06	4.40348e+07	2.60316e+06	1.40137e+06	22422	142470	1.03943e+06	2.4923e+06	647154	1.8876e+06	7.10818e+06	145587	794410	27253.5	37352.8	41440.5	1.48891e+06	1.9713e+06	5.7211e+06	2.05285e+06
56	80	5.5	4.45	18	18	28	26	4.76	11	307	2	4.1	94.4	1.67	33.85	91.7	105.4	0.86	105.4	0.86	Batch4	male	85	T1	dropout	dropout_T1	AA_80_1_IV_S5_1	1.2346e+07	62935.8	29301.9	8.58826e+06	94885.1	37199.1	303403	2.54474e+06	28932.3	1.01457e+06	2.27233e+07	926739	3.25722e+06	25863.9	4.12588e+06	2.66225e+06	3.88326e+07	3.66257e+06	1.80528e+06	13588.5	173849	1.17429e+06	2.17833e+06	807344	2.63069e+06	1.02119e+07	269507	393192	15385.1	16792	13543	2.50691e+06	2.2295e+06	8.00429e+06	1.02377e+06
57	25	4.8	7.7	23	24	20	26	3.63	9	308	2	4.3	64	1.68	22.68	69	98.5	0.7	98.5	0.7	Batch4	female	81	T1	T	T_T1	AA_25_1_IV_S5_1	3.10529e+07	93036.8	73865.1	3.23086e+06	56830.8	36673.1	547183	6.68116e+06	25646.3	812551	1.97022e+07	572251	2.78212e+06	6310.51	8.05731e+06	1.46029e+06	4.51701e+07	2.38031e+06	1.65747e+06	10883.4	152403	1.15809e+06	2.3943e+06	749669	679560	2.58123e+06	54706	1.86474e+06	21471.2	37194.8	146868	1.32978e+06	1.93762e+06	6.3121e+06	999160
58	42	6	2	15	15	21	22	6.07	13	309	2	3.6	74.8	1.5	33.24	99	109	0.91	109	0.91	Batch12	female	91	T1	K	K_T1	AA_42_1_XII_S5_1	2.41885e+07	144099	51866.1	7.83794e+06	102826	40052.3	272028	7.76633e+06	37718.3	870689	2.40464e+07	805361	5.03759e+06	12934	6.40362e+06	1.45685e+06	4.44682e+07	2.47084e+06	1.80383e+06	20740.4	187926	1.32905e+06	3.20572e+06	808560	2.88258e+06	6.72015e+06	126916	1.41716e+06	29351.7	39117.5	183038	1.93792e+06	2.49946e+06	5.76316e+06	1.68364e+06
59	61	3	1.5	18	19	15	11	4.95	3	309	2	3.9	84	1.6	32.81	98.1	118	0.83	118	0.83	Batch7	female	86	T1	K	K_T1	AA_61_1_VII_S5_1	2.54789e+07	46929	98993.2	7.85948e+06	44768.1	27117.9	258123	1.88357e+06	404.026	352759	1.62129e+07	181176	1.55732e+06	250.684	4.37813e+06	148583	3.14432e+07	1.45953e+06	1.24223e+06	7042.91	68953.3	538507	1.3133e+06	354357	3.37691e+06	5.26497e+06	53176.6	716105	11804.6	43653.3	204252	900594	1.13159e+06	2.65206e+06	1.52235e+06
60	48	15.8	6	16	16	19	5	5.12	11	312	2	4.2	65.3	1.58	26.32	91	104.1	0.87	104.1	0.87	Batch1	female	87	T1	E	E_T1	AA_48_T1_I_S5_1	2.13399e+07	150412	118412	8.14463e+06	77250.1	31274.2	246264	3.59122e+06	26642.7	738482	2.20182e+07	515101	3.75686e+06	250.684	7.79619e+06	1.841e+06	4.87539e+07	3.22649e+06	2.39422e+06	16315.9	201593	1.76928e+06	2.78746e+06	806032	2.66857e+06	5.45762e+06	77257.2	1.50057e+06	26209.1	65369.2	388692	2.88901e+06	2.80186e+06	6.01042e+06	1.52697e+06
61	48	15	7.5	18	15	15	9	5.62	8	312	2	3.6	66.5	1.58	26.64	90.7	105.4	0.86	105.4	0.86	Batch1	female	87	T3	E	E_T3	AA_48_T3_I_S5_1	2.8128e+07	111096	122729	1.17649e+07	65338.9	31235.2	272876	2.51178e+06	22669.2	711406	2.17753e+07	420009	4.13688e+06	12393.9	6.18574e+06	1.74576e+06	3.81676e+07	2.90238e+06	2.45146e+06	14618	180448	1.19642e+06	2.35836e+06	728065	2.43084e+06	4.97144e+06	70371.3	2.97488e+06	23795.7	45891.2	225400	2.15864e+06	2.54085e+06	6.34768e+06	1.28044e+06
62	92	0	4	22	16	32	30	2.65	11	314	2	4.2	65.9	1.61	25.42	82	99.3	0.83	99.3	0.83	Batch14	female	85	T1	T	T_T1	AA_92_1_XIV_1	2.04133e+07	95160.8	35807.3	1.04228e+07	46412.5	31087	183044	7.37654e+06	3697.45	1.60248e+06	3.50051e+07	252644	1.71693e+06	21643.5	3.6751e+06	1.67363e+06	5.29055e+07	3.1159e+06	1.51388e+06	26465.7	125369	694566	2.41265e+06	852995	2.11403e+06	3.10658e+06	177991	1.09122e+06	26975	1588.29	73462	1.22691e+06	2.19359e+06	6.17616e+06	1.11536e+06
63	65	2	1	23	25	25	24	4.87	12	315	2	4.9	70.5	1.63	26.53	96.3	99.8	0.96	99.8	0.96	Batch9	male	90	T1	dropout	dropout_T1	AA_65_1_IX_S5 _1	2.02889e+07	88044.9	50285.9	5.72654e+06	60765.7	28762.6	349262	2.95765e+06	44374.9	332137	1.51771e+07	359339	2.59525e+06	33828.7	5.11301e+06	1.72105e+06	3.8538e+07	2.73762e+06	1.93672e+06	28611.7	199980	1.44278e+06	2.24403e+06	786921	2.52162e+06	4.17354e+06	77181.9	950373	30733.4	39211.4	86756.9	1.22723e+06	1.88819e+06	5.71118e+06	1.1292e+06
64	69	2	2	11	18	18	13	5.86	11	315	2	4.8	65.7	1.47	24.13	90	108	0.83	108	0.83	Batch11	female	85	T2	E	E_T2	AA_69_2_XI_S5_1	2.22112e+07	132478	53049.6	9.08645e+06	44366.3	30820.4	625093	1.49142e+06	22646.7	533511	1.96526e+07	734329	1.36375e+06	250.684	5.00169e+06	1.71357e+06	4.5581e+07	3.09873e+06	1.71686e+06	4480.17	137860	1.17979e+06	3.08751e+06	437767	2.51463e+06	3.98555e+06	278134	1.46858e+06	11618.7	32934.2	98797.2	1.69684e+06	1.52849e+06	6.32573e+06	1.12812e+06
65	78	2.1	2.5	24	20	29	29	3.99	12	316	2	11.5	84	1.58	33.65	90.5	118	0.77	118	0.77	Batch3	female	80	T2	T	T_T2	AA_78_2_III_S5_1	2.28394e+07	235457	63675.5	1.36449e+07	126863	30690.2	259449	7.5172e+06	40500.6	1.66614e+06	3.37547e+07	1.10915e+06	4.27405e+06	44907.1	7.53811e+06	3.21624e+06	6.95683e+07	4.45939e+06	3.22068e+06	24672.4	377568	2.31019e+06	4.41463e+06	1.72139e+06	9.83162e+06	9.10166e+06	624290	2.0567e+06	38954.9	130762	304362	3.5812e+06	6.08091e+06	1.14572e+07	3.29171e+06
66	79	0	0	12	6	23	19	4.82	12	316	2	11.2	68.7	1.51	30.33	98.3	112.2	0.88	112.2	0.88	Batch13	female	87	T3	T	T_T3	AA_79_3_XIII_1	1.98757e+07	72418.9	43841.6	5.349e+06	78165.4	26442.2	546633	2.01236e+06	42151.3	468035	2.15944e+07	742498	1.64904e+06	36980.9	6.95733e+06	1.30586e+06	4.20066e+07	2.0071e+06	1.32519e+06	21317.2	165391	918055	2.82404e+06	609542	1.22714e+06	4.55519e+06	313816	1.86296e+06	22408.8	25527.5	205720	1.50535e+06	1.5973e+06	4.69198e+06	1.04508e+06
67	72	3	2	20	19	19	23	6.09	11	318	2	4.2	70.2	1.54	29.6	89.3	116	0.77	116	0.77	Batch6	female	84	T1	K	K_T1	AA_72_1_VI_S5_1	1.09473e+07	38637.7	29992.2	1.12964e+07	42890	27726.1	247242	8.18972e+06	2021.08	1.23391e+06	3.64848e+07	223587	1.01715e+06	250.684	1.00775e+07	2.10128e+06	8.37735e+07	1.12103e+06	1.06847e+06	1285.85	123708	595501	1.41251e+06	541711	1.47727e+06	6.92103e+06	414762	1.80808e+06	28940.4	27159.5	200577	1.29328e+06	1.5735e+06	8.78659e+06	530982
68	109	5.5	4.45	18	18	28	26	4.58	12	320	2	3.2	70.8	1.57	28.91	91.7	105.4	0.86	105.4	0.86	Batch9	female	88	T2	K	K_T2	AA_109_2_IX_S5 _1	2.39364e+07	85023.6	65144.1	1.26098e+07	95729.6	40800.8	311245	2.68711e+06	36094.7	530857	1.87425e+07	505267	2.51957e+06	25081.5	5.63627e+06	1.79812e+06	4.40138e+07	3.2815e+06	2.08115e+06	18449.5	204279	1.43261e+06	2.10631e+06	900801	2.28967e+06	3.71456e+06	315479	1.68416e+06	15645.4	20472.9	108015	2.07577e+06	2.85153e+06	6.7678e+06	1.09641e+06
69	108	3	3.5	10	14	33	32	5.11	10	321	2	4.5	85.8	1.59	33.94	112.8	126.2	0.89	126.2	0.89	Batch9	female	82	T3	K	K_T3	AA_108_3_IX_S5 _1	2.33318e+07	101578	63670.5	8.95531e+06	53629.9	28294.9	300713	3.30566e+06	28499	700432	2.13822e+07	712359	1.8332e+06	22566.2	4.49252e+06	2.11935e+06	3.93718e+07	3.13409e+06	1.73461e+06	18942.8	161687	869671	2.4677e+06	840626	3.06064e+06	5.59538e+06	236961	1.35598e+06	21344.7	13931.8	61246.1	1.82287e+06	1.88784e+06	6.69047e+06	854828
70	23	12.1	5.4	17	20	20	26	4.8	8	321	2	4.9	72.5	1.58	29.04	91	112.2	0.81	112.2	0.81	Batch11	female	87	T1	K	K_T1	AA_23_1_XI_S5_1	1.79034e+07	60523	30844	1.25518e+07	130081	30369.1	334881	1.74716e+07	35513.7	1.33759e+06	3.10535e+07	849935	4.91361e+06	27004	3.93007e+06	2.16555e+06	5.24022e+07	3.64014e+06	1.996e+06	25790	204484	1.39349e+06	2.13629e+06	793377	1.56874e+06	7.03381e+06	356020	2.81108e+06	24612.2	23725.8	175031	2.14207e+06	3.34142e+06	7.50974e+06	991858
71	81	1.2	0.5	20	17	30	22	5.35	10	322	2	4.2	75.7	1.63	28.67	98.2	118.2	0.83	118.2	0.83	Batch3	female	79	T3	E	E_T3	AA_81_3_III_S5_1	2.33572e+07	88755.3	57419.5	5.81993e+06	24252.5	30209	309032	1.97615e+06	32984.2	404700	1.65975e+07	415344	1.28922e+06	10999.4	2.83066e+06	1.35438e+06	2.94733e+07	1.70918e+06	996827	4001.55	112143	747594	1.82597e+06	446013	1.18812e+06	7.04044e+06	223126	628633	9166.19	24068	60163.5	1.12735e+06	1.14749e+06	3.58767e+06	560658
72	78	2.2	4	23	20	36	29	3.92	10	324	2	11.5	83.6	1.58	33.7	115.3	116	0.99	116	0.99	Batch3	female	80	T3	T	T_T3	AA_78_3_III_S5_1	1.88959e+07	124581	43764.8	8.9507e+06	78294.2	29869.4	432673	3.67319e+06	22762.4	707766	2.211e+07	458392	2.55849e+06	27796.9	5.45179e+06	2.58232e+06	4.75333e+07	3.43795e+06	2.11062e+06	21231.7	230597	1.51628e+06	2.36124e+06	1.02145e+06	1.36588e+06	5.67104e+06	124228	1.52765e+06	24042.5	59510.6	72282.2	2.22396e+06	2.40497e+06	9.55332e+06	1.52863e+06
73	47	4.5	4.4	16	17	28	16	4.94	10	330	2	4.6	70.7	1.54	29.81	93.1	102	0.91	102	0.91	Batch2	female	85	T1	T	T_T1	AA_47_1_II_S5_1	1.55827e+07	87855.1	56023.6	9.70226e+06	46846.3	29506.2	240953	5.97554e+06	28684.3	902637	2.49352e+07	840380	2.78588e+06	32423.8	6.69241e+06	2.84695e+06	5.57934e+07	4.33418e+06	1.64708e+06	16599	146291	932996	2.64619e+06	669341	758924	3.11517e+06	368610	1.56925e+06	17304.3	60972.9	241053	1.49737e+06	1.87631e+06	1.11859e+07	946743
74	91	4.2	18.8	14	17	43	37	4.2	19	331	2	4.5	75.3	1.52	32.81	103.1	116.8	0.88	116.8	0.88	Batch5	female	86	T3	E	E_T3	AA_91_3_V_S5_1	2.07295e+07	92751	90996	7.36771e+06	52796.8	32537	200295	6.77409e+06	27844	660352	2.0132e+07	325963	2.00217e+06	19903.3	4.17305e+06	1.3427e+06	3.91963e+07	2.0475e+06	1.52776e+06	20074.7	111729	918773	2.4434e+06	731993	1.25064e+06	3.21291e+06	133466	100506	23654.4	111402	144461	1.10375e+06	1.52732e+06	5.30589e+06	2.50256e+06
75	92	6.5	3.3	22	18	31	31	3.03	14	331	2	3.6	64.8	1.61	25.16	83.5	103.9	0.8	103.9	0.8	Batch14	female	85	T2	T	T_T2	AA_92_2_XIV_1	1.96747e+07	128169	38370.6	3.14459e+06	57501.4	29420.3	200776	4.07497e+06	4206.1	1.13843e+06	2.49346e+07	392961	2.01176e+06	31921.7	3.32237e+06	1.88028e+06	4.68707e+07	3.34803e+06	1.27335e+06	32957.1	135246	463868	3.5773e+06	753353	812707	3.37291e+06	203138	299106	34377.4	1588.29	93169.3	1.17185e+06	2.01219e+06	7.40381e+06	1.2884e+06
76	115	3.7	20.3	14	17	28	29	5	15	332	2	4.5	76.8	1.64	28.55	96.6	112.2	0.86	112.2	0.86	Batch8	female	79	T2	T	T_T2	AA_115_2_VIII_S5 _1	1.62319e+07	67322.1	50290.5	1.47402e+07	136669	29074.9	295683	1.60578e+07	49822.5	1.15033e+06	2.52611e+07	725125	4.41927e+06	45576.2	6.13457e+06	2.29686e+06	5.51067e+07	3.62335e+06	1.58326e+06	35823.9	193169	1.91408e+06	1.83567e+06	956365	4.19289e+06	1.19835e+07	608284	2.30106e+06	26129.1	58812.5	50269	2.3731e+06	2.89901e+06	7.22122e+06	1.47745e+06
77	108	2	3.8	14	17	26	26	6.84	10	333	2	4.5	84.7	1.59	33.72	114	125.2	0.91	125.2	0.91	Batch9	female	82	T2	K	K_T2	AA_108_2_IX_S5 _1	2.35273e+07	74079.3	65648.6	8.9697e+06	50103.7	27315.9	256597	4.30022e+06	26616.7	797285	2.20352e+07	663128	1.92726e+06	31153.5	4.45992e+06	2.38042e+06	3.95288e+07	3.99824e+06	2.18247e+06	18203.6	186131	976533	2.22645e+06	954994	4.08192e+06	7.36672e+06	351915	1.17188e+06	13125.7	32087.5	108102	1.89843e+06	2.69936e+06	8.40885e+06	921327
78	77	1.5	1	15	21	27	21	4.43	11	334	2	5.8	101.6	1.65	37.32	116.8	110	1.06	110	1.06	Batch9	female	92	T1	dropout	dropout_T1	AA_76_1_IX_S5 _1	1.93473e+07	55020.4	55362.3	4.8462e+06	52184	27305.8	316514	4.24122e+06	20694.5	633824	2.33551e+07	464326	2.00033e+06	13288.6	4.06899e+06	1.46907e+06	4.02126e+07	2.31585e+06	1.09155e+06	11572.3	115037	861344	1.41552e+06	622963	1.01054e+06	5.26705e+06	139769	339680	19492.6	38312.5	180742	1.41819e+06	1.59613e+06	6.21003e+06	1.90886e+06
79	109	1.8	2	13	13	37	26	4.63	14	335	2	3.6	71.1	1.56	29.22	92.3	111.5	0.83	111.5	0.83	Batch9	female	88	T1	K	K_T1	AA_109_1_IX_S5 _1	2.13513e+07	124805	55139.1	1.45069e+07	71155.3	27284.8	330448	3.10791e+06	35637.9	486055	2.05842e+07	664711	1.96609e+06	42141.4	6.34061e+06	1.48322e+06	5.5436e+07	2.70852e+06	1.93127e+06	22697.9	208277	1.45854e+06	2.78256e+06	834434	2.40853e+06	4.10982e+06	829745	1.32068e+06	24332.9	15695.7	157548	1.98677e+06	2.7626e+06	5.71457e+06	1.40519e+06
80	23	2.8	3.8	12	16	20	19	4.93	8	336	2	4.4	73.2	1.6	28.59	92.3	105.8	0.87	105.8	0.87	Batch11	female	87	T2	K	K_T2	AA_23_2_XI_S5_1	1.88505e+07	81939.3	35834	1.05907e+07	98647.4	28883.2	428312	8.33361e+06	34789.6	900967	2.32465e+07	1.04828e+06	3.76325e+06	24525.8	4.42562e+06	2.27174e+06	5.47927e+07	3.72621e+06	1.80333e+06	18016.3	209288	1.30223e+06	2.31277e+06	767729	1.28422e+06	5.03692e+06	246734	2.33188e+06	28632	32361.9	181952	2.58443e+06	3.01991e+06	8.3419e+06	853175
81	33	3	4.45	13	25	26	27	5.19	3	336	2	4.5	70	1.58	28.04	87.2	109.2	0.8	109.2	0.8	Batch9	female	83	T2	T	T_T2	AA_33_2_IX_S5 _1	1.71942e+07	131991	34475.8	2.88182e+06	53862	26917.7	300235	7.98681e+06	24204	1.06592e+06	2.969e+07	833662	1.94764e+06	21255.9	4.9462e+06	2.57117e+06	4.72445e+07	4.03461e+06	1.20095e+06	13010.4	168679	551318	3.02756e+06	1.06988e+06	837856	6.5338e+06	187728	261736	21806.9	55825.1	390117	1.80164e+06	1.86438e+06	8.47493e+06	962172
82	77	2.2	3.9	18	21	44	46	4.26	13	336	2	5.3	104	1.65	38.2	126.5	113.2	1.12	113.2	1.12	Batch14	male	75	T3	E	E_T3	AA_77_3_XIV_1	2.00443e+07	64554.7	124229	3.05054e+06	38363.4	28992.9	333684	4.02772e+06	2272.19	721022	2.13868e+07	360215	1.4391e+06	28078.8	4.43371e+06	2.38703e+06	5.1813e+07	4.11398e+06	1.21807e+06	10015.1	148150	714190	1.81769e+06	806408	1.09706e+06	5.52222e+06	373697	334002	16955.5	1588.29	81432.4	1.3994e+06	1.64852e+06	8.58724e+06	1.00197e+06
83	33	4.1	2.8	8	19	18	26	5.65	6	339	2	4.4	69.4	1.57	28.16	80.5	108	0.75	108	0.75	Batch9	female	83	T1	T	T_T1	AA_33_1_IX_S5 _1	2.39534e+07	160473	50822	5.68294e+06	66900.1	26838.2	305956	8.55007e+06	23076.4	995616	2.78487e+07	844611	3.34006e+06	18062.8	4.64866e+06	1.83516e+06	3.71352e+07	3.03195e+06	998776	13377.9	135640	512764	3.19338e+06	599087	1.01856e+06	5.72013e+06	90498.5	345198	28864.8	54062.7	249206	1.59096e+06	1.48881e+06	6.39375e+06	925034
84	42	5	2	12	13	22	22	4.39	11	342	2	4.5	73.6	1.51	32.49	93.9	112.8	0.83	112.8	0.83	Batch12	female	91	T2	K	K_T2	AA_42_2_XII_S5_1	2.69801e+07	152061	75331.6	5.47792e+06	43675.3	36203.4	345668	3.23807e+06	20073.2	658635	2.38599e+07	321631	1.18581e+06	28037.6	4.64858e+06	763175	3.88303e+07	1.22204e+06	1.41484e+06	8945.5	108351	863752	2.92829e+06	484358	1.22678e+06	2.85998e+06	209781	714996	13065.8	20964.6	76286.1	1.28934e+06	1.93686e+06	3.31791e+06	1.32489e+06
85	21	2.8	3.2	15	8	24	26	2.67	15	343	2	3.8	56.6	1.49	25.49	85	98.5	0.86	98.5	0.86	Batch4	female	88	T1	E	E_T1	AA_21_1_IV_S5_1	1.7364e+07	149028	67332.1	9.27776e+06	81593.7	32933.6	636137	6.61676e+06	37984.4	967010	2.19662e+07	813168	3.91522e+06	34951.4	5.14931e+06	1.38792e+06	5.44409e+07	2.70465e+06	1.59297e+06	23674.9	185136	1.40188e+06	3.16471e+06	914325	1.29905e+06	5.13833e+06	381018	1.39868e+06	23848.3	23919.6	94845.3	1.79097e+06	2.37126e+06	7.01178e+06	1.12041e+06
86	71	0	6.1	25	29	21	22	5.44	0	344	2	5.2	99.3	1.72	33.57	114.3	113.7	1.01	113.7	1.01	Batch12	female	72	T1	E	E_T1	AA_71_1_XII_S5_1	2.27882e+07	155462	55992.4	7.75473e+06	67168.1	35955.8	507766	4.28179e+06	44479.2	866533	1.92686e+07	884688	2.9747e+06	48634.6	7.96451e+06	3.50975e+06	7.96207e+07	4.87908e+06	2.53722e+06	30133	222402	1.68191e+06	3.19575e+06	1.09058e+06	1.65625e+06	1.77766e+07	1.07262e+06	1.84287e+06	19742.9	40118	265728	2.97655e+06	3.40214e+06	1.35256e+07	1.61461e+06
87	89	7.7	9	21	23	38	40	4.47	15	344	2	4.7	83.7	1.6	32.7	102.5	120.7	0.85	120.7	0.85	Batch13	female	73	T1	T	T_T1	AA_89_1_XIII_1	2.00405e+07	152219	70465.7	5.65261e+06	59311.5	24467.6	234258	1.64732e+06	28256.4	431018	1.74087e+07	604181	2.60062e+06	26543.4	6.16672e+06	1.9822e+06	5.6614e+07	3.34366e+06	1.82882e+06	14720.8	146056	1.54805e+06	2.89722e+06	756705	1.38914e+06	4.98984e+06	299012	1.99897e+06	19195.7	10493.8	62699.7	1.85524e+06	2.26503e+06	8.33004e+06	950432
88	78	1	2	24	18	22	21	4.2	8	345	2	4.7	81.7	1.58	32.73	89.4	114.5	0.78	114.5	0.78	Batch3	female	80	T1	T	T_T1	AA_78_1_III_S5_1	2.02849e+07	98708.5	55591.8	7.53557e+06	54019.8	28250	421337	3.3663e+06	30578.9	884546	2.17714e+07	550224	1.28276e+06	25135.5	5.5187e+06	1.94554e+06	5.82222e+07	2.1263e+06	1.56337e+06	14270	121695	1.12937e+06	2.07256e+06	671055	1.97837e+06	2.48446e+06	412783	2.83817e+06	28314.1	48680.8	225464	1.18345e+06	1.87552e+06	7.84364e+06	1.63533e+06
89	81	1	0.5	21	17	28	28	5.52	9	345	2	4.2	79.4	1.62	30.25	99	119.5	0.83	119.5	0.83	Batch3	female	79	T2	E	E_T2	AA_81_2_III_S5_1	2.63718e+07	135046	86475.4	9.4984e+06	48236.1	28278.3	165685	3.42575e+06	21772.6	780989	2.22848e+07	997604	2.4589e+06	25360.4	4.34601e+06	2.57981e+06	4.98521e+07	3.28378e+06	2.49713e+06	16588.4	219014	1.75604e+06	2.66644e+06	936049	888956	8.28227e+06	205169	1.52687e+06	18992.8	39090.5	173056	1.72735e+06	2.65962e+06	7.87205e+06	1.54369e+06
90	115	8	13	8	16	28	27	4.54	14	347	2	4.8	77.1	1.63	29.02	96.3	111.3	0.87	111.3	0.87	Batch8	female	79	T1	T	T_T1	AA_115_1_VIII_S5 _1	1.69254e+07	60764.7	37895.9	1.09341e+07	67345.8	27714.8	781440	3.30982e+06	21979.7	790742	1.85851e+07	633095	2.41162e+06	14600.3	4.85167e+06	1.93594e+06	5.41924e+07	3.04248e+06	1.17036e+06	13128.6	151466	1.03438e+06	2.14446e+06	855633	1.85729e+06	3.89402e+06	127345	1.51859e+06	22919.1	22150.7	49334.3	1.35265e+06	2.60515e+06	7.47566e+06	760163
91	84	60	23	17	20	30	33	3.73	12	347	2	5.4	54.5	1.52	23.74	78	100	0.78	100	0.78	Batch6	female	80	T1	T	T_T1	AA_84_1_VI_S5_1	2.68931e+07	105822	71416.6	1.88031e+06	5909.79	25595	718542	1.13284e+06	808.052	1.96149e+06	6.59045e+06	13728.6	431736	250.684	1.19578e+06	733834	3.42681e+07	653513	465085	281.731	53635.9	302243	2.39672e+06	247503	443975	1.1915e+06	16624.8	296119	14848.9	14300	72571.6	607779	415197	3.07374e+06	241606
92	68	11	3	24	24	14	14	5.28	11	348	2	4.2	84.6	1.65	31.07	100.5	108	0.93	108	0.93	Batch6	female	79	T1	T	T_T1	AA_68_1_VI_S5_1	2.13848e+07	135742	59055.3	8.59538e+06	62076.4	25333.3	290230	5.57659e+06	1148.92	1.19515e+06	2.82209e+07	156702	3.70912e+06	1044.06	4.93897e+06	1.52544e+06	6.08603e+07	1.30634e+06	1.31063e+06	795.486	169638	767263	4.05429e+06	705610	2.46453e+06	6.61407e+06	215311	1.33921e+06	20643	15408	177050	1.24998e+06	1.95871e+06	6.32246e+06	553796
93	75	1	1.3	14	15	30	30	5.62	0	348	2	3.2	63.7	1.61	24.73	80	100.2	0.8	100.2	0.8	Batch12	female	87	T3	K	K_T3	AA_75_3_XII_S5_1	2.28754e+07	110972	54255.1	9.11758e+06	43426.3	35401.4	290505	2.3295e+06	21135.1	347945	1.19085e+07	829395	1.66648e+06	26706.5	4.79552e+06	1.16618e+06	4.67743e+07	2.31076e+06	1.27796e+06	8657.3	137988	727754	3.17327e+06	912305	1.63122e+06	3.80286e+06	303058	996249	9973.02	21524.2	51394.5	1.36319e+06	1.55974e+06	5.08162e+06	895084
94	11	11.3	1.9	28	24	20	8	4.98	17	349	2	5	80.7	1.71	27.6	103.9	107	0.97	107	0.97	Batch10	male	86	T3	T	T_T3	AA_11_3_X_S5_1	2.26521e+07	144300	74561.9	9.5105e+06	47668.8	42619.5	202699	7.27222e+06	46761.3	707635	2.43468e+07	621396	1.20723e+06	30511.7	5.15439e+06	2.48596e+06	7.05004e+07	4.00556e+06	1.79745e+06	22837.4	196180	969736	3.7356e+06	936343	784644	4.10782e+06	302939	600946	22907	31392.9	212123	1.8369e+06	2.43047e+06	8.46735e+06	1.01031e+06
95	69	2.2	1.2	15	18	27	26	5.33	11	350	3	4.8	66.5	1.47	30.77	99	113.1	0.88	113.1	0.88	Batch11	female	85	T3	E	E_T3	AA_69_3_XI_S5_1	2.46149e+07	158693	64501.8	1.06458e+07	55873.8	27831.9	393563	2.57675e+06	28063.4	768186	2.18639e+07	343060	2.10126e+06	250.684	6.39639e+06	2.10766e+06	4.09511e+06	3.79412e+06	2.1532e+06	13312	176819	1.42799e+06	3.29427e+06	510511	3.01224e+06	4.34444e+06	203889	2.21618e+06	16495.6	34404.4	32640.8	2.14746e+06	1.77579e+06	7.36982e+06	1.12425e+06
96	82	3	1.5	12	14	24	16	6.73	10	351	3	3.8	62.8	1.54	26.48	87	96.5	0.9	96.5	0.9	Batch8	female	83	T2	K	K_T2	AA_82_2_VIII_S5 _1	2.33147e+07	111507	63122.8	3.49574e+06	47596	27464.4	528485	4.05857e+06	24187.3	1.20005e+06	2.7368e+07	515700	2.17252e+06	19271.3	3.83747e+06	965295	4.35065e+07	2.12303e+06	1.33856e+06	12887.2	101604	877831	2.67384e+06	483912	650681	1.98352e+06	251503	1.76248e+06	14808.6	51202.3	97773.6	1.34877e+06	1.26296e+06	5.22267e+06	1.00269e+06
97	90	10.5	5	16	17	24	17	3.49	14	351	3	4.2	56.9	1.44	27.63	87.9	105.2	0.84	105.2	0.84	Batch5	female	92	T2	T	T_T2	AA_90_2_V_S5_1	2.13101e+07	133471	44998.2	5.96677e+06	68364	30636.3	185136	4.46848e+06	26955.6	616264	1.99208e+07	894407	2.25602e+06	17277.6	5.44046e+06	2.04488e+06	4.0913e+07	3.48424e+06	1.59361e+06	16275.1	175826	978200	2.52401e+06	749183	1.21365e+06	5.98137e+06	169582	970053	18681.6	30431	91728.8	1.59989e+06	2.24948e+06	8.06751e+06	1.10257e+06
98	73	9	2	16	16	21	19	4.8	12	352	3	4.9	74.4	1.56	30.57	99.3	108.2	0.92	108.2	0.92	Batch5	female	86	T1	K	K_T1	AA_73_1_V_S5_1	1.80309e+07	76988.1	44210.3	7.90245e+06	44212.3	30570.5	327647	2.65038e+06	33787.1	791722	2.21774e+07	665865	1.64923e+06	250.684	7.08051e+06	2.36786e+06	6.07738e+07	3.43162e+06	1.29439e+06	18368.6	201025	1.05006e+06	1.95124e+06	1.0244e+06	3.39144e+06	4.18467e+06	571087	3.9478e+06	16992.4	20524	152993	2.30394e+06	1.47333e+06	8.03417e+06	1.25967e+06
99	66	10	17.4	14	14	22	20	2.18	14	354	3	5.3	66.5	1.64	24.72	81	103.4	0.78	103.4	0.78	Batch11	female	69	T3	E	E_T3	AA_66_3_XI_S5_1	2.35059e+07	64271.8	65678.1	7.40811e+06	41772.6	27571.5	135250	3.70518e+06	11181.1	750254	2.74445e+07	160062	1.21573e+06	13818.7	9.11368e+06	2.05093e+06	3.70427e+07	3.54907e+06	1.44053e+06	7044.36	176022	979235	1.69576e+06	433682	4.54229e+06	5.26667e+06	138626	1.67295e+06	44859.8	33838.6	93037.7	1.48508e+06	1.33727e+06	6.23141e+06	1.07387e+06
100	45	13.2	5.6	20	22	26	23	4.56	11	355	3	4.5	81	1.57	32.86	96.8	114	0.85	114	0.85	Batch1	female	83	T3	K	K_T3	AA_45_T3_I_S5_1	2.09136e+07	97774.5	26839.1	5.48562e+06	62848	27324.3	948530	3.10134e+06	27099.2	1.10293e+06	2.49917e+07	495226	1.639e+06	22055.4	4.85229e+06	3.1617e+06	4.34018e+07	4.63062e+06	2.14415e+06	12393.5	193124	1.90008e+06	2.05985e+06	1.06565e+06	578686	6.14572e+06	198953	239589	18932.7	23429.9	16382.6	1.81592e+06	2.75131e+06	9.69697e+06	1.24138e+06
101	82	6.4	3	12	14	19	16	6	7	355	3	3.9	65	1.58	26.04	87.3	98.5	0.89	98.5	0.89	Batch8	female	83	T1	K	K_T1	AA_82_1_VIII_S5 _1	1.90568e+07	92775.8	53654.5	3.05525e+06	46187.2	27156.1	118814	5.63426e+06	33590	940865	2.60549e+07	190504	2.13908e+06	17859	4.78487e+06	1.28694e+06	4.59132e+07	2.24029e+06	1.20086e+06	15447.9	105883	849569	2.36689e+06	493962	713177	2.10481e+06	207594	1.47187e+06	16809.2	15554.1	124939	1.32388e+06	1.29369e+06	5.17342e+06	768118
102	68	6	0	19	20	27	24	5.14	11	357	3	4	85.8	1.64	31.9	110.2	118.9	0.93	118.9	0.93	Batch6	female	79	T3	T	T_T3	AA_68_3_VI_S5_1	2.4265e+07	171994	71123.2	6.12554e+06	30181.1	24511.7	248899	2.9267e+06	1511.32	832095	2.90481e+07	76129.6	631051	980.26	5.57074e+06	1.25389e+06	4.74291e+07	788498	1.97271e+06	667.089	94221.6	846589	4.1945e+06	487100	552047	1.48153e+06	148716	809847	20151.9	44389.3	129080	1.04567e+06	1.70315e+06	6.80871e+06	581908
103	71	20.7	2.5	29	31	31	32	4.54	1	357	3	4.6	103.1	1.72	34.85	122.2	114.2	1.07	114.2	1.07	Batch12	female	72	T3	E	E_T3	AA_71_3_XII_S5_1	2.50743e+07	87211.3	76849.2	7.74652e+06	41263.2	34621.7	193074	1.83089e+06	19271.7	361342	1.45317e+07	209544	1.68007e+06	23824.3	3.04756e+06	994040	3.27778e+07	1.61462e+06	1.2145e+06	8452.29	107588	1.10999e+06	2.0937e+06	424289	2.77356e+06	6.46598e+06	282213	696045	2688.29	27450.5	57502	1.30451e+06	1.3375e+06	3.14144e+06	739493
104	73	7.2	4.3	18	14	25	23	4.17	13	357	3	4	74.8	1.57	30.54	101.5	110.4	0.92	110.4	0.92	Batch5	female	86	T3	K	K_T3	AA_73_3_V_S5_1	2.11047e+07	78127.4	55036.3	5.22852e+06	57897.6	30093.7	211584	1.43198e+06	29354.7	731185	2.10891e+07	804754	1.50272e+06	39351.2	5.77006e+06	1.48427e+06	4.34876e+07	2.51704e+06	1.82222e+06	17718.7	136724	1.21548e+06	2.043e+06	702833	1.60641e+06	4.02872e+06	901217	1.02926e+06	13781.5	20442.1	52705.8	1.55428e+06	1.80303e+06	5.71612e+06	881105
105	82	2.6	3.1	12	15	19	16	4.97	10	357	3	3.8	61.9	1.54	26.1	87.2	99.2	0.88	99.2	0.88	Batch8	female	83	T3	K	K_T3	AA_82_3_VIII_S5 _1	1.70885e+07	64578.5	38710	3.44027e+06	40690.9	26754.9	678108	5.07853e+06	20568.5	364941	1.87099e+07	461000	1.73655e+06	13022.8	4.15137e+06	1.25013e+06	3.78203e+07	2.04762e+06	957698	13969.3	98818.2	563424	1.91373e+06	407228	800257	3.1361e+06	221677	1.67324e+06	7670.27	30586.7	67459.6	1.27345e+06	1.04466e+06	4.40151e+06	692145
106	115	6.8	35	16	18	34	36	4.25	12	358	3	4.5	80.3	1.63	30.22	97.7	113.2	0.86	113.2	0.86	Batch8	female	79	T3	T	T_T3	AA_115_3_VIII_S5 _1	1.9439e+07	108213	54720.5	3.54178e+06	64346.9	26641.8	221698	2.38512e+06	45109.5	683199	1.94577e+07	705535	3.00796e+06	43823.8	4.50071e+06	1.92319e+06	4.29258e+07	2.67623e+06	2.01881e+06	24548.1	238215	1.1589e+06	2.50386e+06	956459	1.67794e+06	5.9075e+06	186568	1.99221e+06	40180.4	22653.2	76351.7	1.74829e+06	2.91221e+06	6.00478e+06	1.1936e+06
107	108	4	4	12	12	36	38	6.12	12	360	3	4.2	83.6	1.61	32.45	107.5	125.6	0.86	125.6	0.86	Batch9	female	82	T1	K	K_T1	AA_108_1_IX_S5 _1	1.95971e+07	106953	49712.2	2.96364e+06	34921.7	25105.7	105611	6.47793e+06	28576	750865	2.04516e+07	715675	1.58018e+06	24655.3	3.84394e+06	2.13193e+06	4.68929e+07	3.34415e+06	1.59739e+06	19039.8	132061	571296	2.72071e+06	739638	969682	7.78912e+06	189967	2.01809e+06	23558.3	45531.3	180864	1.43931e+06	1.91991e+06	8.00274e+06	728885
108	11	23	4	28	22	26	2	5.43	13	360	3	5	80.9	1.7	27.99	101	103.5	0.98	103.5	0.98	Batch10	male	86	T2	T	T_T2	AA_11_2_X_S5_1	1.94077e+07	152904	56818.2	1.03923e+07	116423	40302.4	427346	5.29584e+06	39196.6	788700	2.00886e+07	1.04752e+06	4.43759e+06	19555	4.69971e+06	2.37708e+06	5.22264e+07	4.30363e+06	1.70451e+06	22290	193955	1.01393e+06	3.59894e+06	1.0455e+06	1.64717e+06	7.32882e+06	153732	788256	15659.5	37296.3	383821	2.21561e+06	2.3546e+06	8.63158e+06	1.33311e+06
109	41	8.5	8.2	18	18	42	32	2.94	15	360	3	4	65.8	1.57	26.87	91	103.2	0.88	103.2	0.88	Batch11	female	86	T2	T	T_T2	AA_41_2_XI_S5_1	2.02587e+07	15083	87830.8	8.72616e+06	70396.9	26299	241430	4.29103e+06	27438	928103	2.31625e+07	723851	3.22652e+06	14874.4	6.15223e+06	2.29127e+06	4.11544e+07	2.65798e+06	2.02646e+06	13489.2	182188	1.20504e+06	2.08328e+06	767450	1.55732e+06	6.30186e+06	104800	340472	27714.5	55094.3	207868	1.85707e+06	2.1996e+06	5.92694e+06	1.49257e+06
110	61	2.6	2	19	24	24	24	4.89	4	360	3	3.6	85.4	1.6	33.36	96.2	116.5	0.83	116.5	0.83	Batch7	female	86	T2	K	K_T2	AA_61_2_VII_S5_1	2.94366e+07	79635.5	140781	7.02887e+06	44941.7	22782.5	199190	1.75752e+06	14242.4	356204	1.60365e+07	158478	1.46775e+06	250.684	4.03208e+06	189793	3.10109e+07	1.54317e+06	932699	281.731	64876.8	469167	1.73775e+06	355000	3.43278e+06	5.35208e+06	24070.4	671808	12414.4	50806.1	178091	1.19167e+06	1.30639e+06	2.86454e+06	1.23959e+06
111	66	5	3.7	19	15	23	20	2.87	12	360	3	5.3	65.9	1.64	24.65	78.5	100	0.79	100	0.79	Batch11	female	69	T2	E	E_T2	AA_66_2_XI_S5_1	2.15477e+07	50818.3	39461.7	2.01373e+06	25244.7	26957.8	331052	2.79282e+06	16291.1	472451	1.97666e+07	278912	931727	9371.24	5.12467e+06	1.18286e+06	4.23748e+07	1.90958e+06	899804	11075.8	92464.8	570862	1.55594e+06	315514	524417	2.84937e+06	423.859	1.65772e+06	17746.6	17409	130778	1.00267e+06	989134	4.88563e+06	916983
112	89	6.5	19.1	20	22	55	48	3.88	12	360	3	4.2	82.2	1.6	32.11	100.4	119.9	0.84	119.9	0.84	Batch13	female	73	T3	T	T_T3	AA_89_3_XIII_1	2.71904e+07	161587	79979.7	6.96153e+06	64090.2	22500.6	534889	1.80575e+06	21963.5	611808	1.77683e+07	346560	3.22245e+06	20514.2	5.97416e+06	1.95826e+06	4.28166e+07	3.1216e+06	1.55208e+06	15286.4	129174	1.16727e+06	3.14963e+06	651339	1.89791e+06	6.6004e+06	160659	1.9981e+06	22223.8	20817.7	143475	2.18172e+06	2.16933e+06	8.02162e+06	1.06787e+06
113	89	6	5	20	20	47	41	4.15	14	362	3	4.2	81.6	1.6	31.87	101.6	122.4	0.83	122.4	0.83	Batch13	female	73	T2	T	T_T2	AA_89_2_XIII_1	2.44574e+07	107198	83530.5	8.22211e+06	62685.3	22447.5	329337	1.66259e+06	24508.5	417353	1.47608e+07	457131	2.38064e+06	23285.2	6.53559e+06	1.94899e+06	4.95277e+07	3.44056e+06	1.50939e+06	13626.2	186302	1.25952e+06	2.47795e+06	794699	1.70116e+06	6.05599e+06	361129	1.87674e+06	27366.7	23296.5	108466	1.82332e+06	2.07862e+06	7.64598e+06	1.09187e+06
114	61	2.3	1.3	18	20	22	20	4.66	6	363	3	3.6	83.7	1.59	33.11	107	119.2	0.9	119.2	0.9	Batch7	female	86	T3	K	K_T3	AA_61_3_VII_S5_1	2.55407e+07	125514	101797	5.06306e+06	78712.3	22288.6	132402	2.81416e+06	28896.5	850902	2.31594e+07	162707	2.32567e+06	250.684	7.66177e+06	312473	3.60479e+07	2.10219e+06	1.93672e+06	11411.7	122092	544514	1880.92	622998	1.90026e+06	7.18866e+06	423.859	1.29983e+06	38335	131547	244334	1.92449e+06	1.80885e+06	5.41049e+06	1.59578e+06
115	52	22.1	18.6	12	11	17	14	4.14	10	364	3	4.5	50	1.66	18.14	63.6	86.2	0.74	86.2	0.74	Batch3	female	79	T1	K	K_T1	AA_52_1_III_S5_1	1.97896e+07	107579	44556.1	5.98665e+06	30086.7	25734.6	226758	5.04823e+06	23206.8	1.01372e+06	2.3271e+07	285270	1.54742e+06	22910.1	5.37048e+06	1.34796e+06	5.635e+07	2.08886e+06	791863	12926.8	109988	658610	2.35947e+06	579368	809370	3.56379e+06	444860	1.3938e+06	16650.4	16932.1	91010.8	1.2787e+06	1.58401e+06	6.06065e+06	1.0161e+06
116	73	10	3	18	16	30	29	4.51	13	365	3	4	75.9	1.56	31.19	101	110.5	0.91	110.5	0.91	Batch5	female	86	T2	K	K_T2	AA_73_2_V_S5_1	2.18123e+07	107281	49863.5	4.84999e+06	29841	28387.2	154002	2.05066e+06	27286.6	1.17307e+06	2.33392e+07	1.4018e+06	1.51611e+06	42408.9	4.98214e+06	2.22887e+06	5.64372e+07	3.83537e+06	1.31101e+06	17283.9	147805	841579	2.75451e+06	1.06953e+06	978135	4.32459e+06	569776	1.19893e+06	23188.6	35358.1	93416.8	1.71335e+06	1.5299e+06	8.2728e+06	910336
117	90	5.5	5	17	15	22	16	3.16	17	365	3	3.9	57.3	1.43	28.1	82.7	102.8	0.8	102.8	0.8	Batch5	female	92	T1	T	T_T1	AA_90_1_V_S5_1	1.98174e+07	121306	44809.7	7.33976e+06	102601	28386.1	386555	6.22789e+06	21035.8	600304	1.70689e+07	803033	3.72686e+06	250.684	6.59754e+06	1.45651e+06	4.24127e+07	2.65533e+06	1.83004e+06	15439.2	129528	1.33291e+06	2.33965e+06	696241	1.05961e+06	4.27916e+06	55502	965892	22405.1	24599.5	131629	1.43648e+06	2.22669e+06	6.50464e+06	850031
118	11	8.7	2.1	43	29	16	26	5.95	11	366	3	4.5	81.9	1.7	28.34	96	100.3	0.96	100.3	0.96	Batch10	male	86	T1	T	T_T1	AA_11_1_X_S5_1	1.83079e+07	93794.7	30859.6	1.1783e+07	117189	25618.8	282619	4.87283e+06	40823.7	593980	1.58144e+07	486827	1.26715e+07	24393.7	6.64698e+06	2.93592e+06	4.89846e+07	4.60851e+06	3.6464e+06	21568.7	243602	1.11287e+06	2.93967e+06	677508	1.28085e+06	1.41133e+07	287143	2.3525e+06	1344.14	35730.9	581772	2.68794e+06	2.67402e+06	1.07949e+07	864957
119	41	4	8	20	20.5	30	29	4.09	14	369	3	3.9	67	1.55	27.89	89	104	0.86	104	0.86	Batch11	female	86	T1	T	T_T1	AA_41_1_XI_S5_1	1.84269e+07	73086.7	56505	6.22414e+06	42538.6	25589.4	533375	3.82264e+06	25840.9	523675	2.22969e+07	522841	2.17691e+06	14518.3	4.63045e+06	1.31225e+06	4.2879e+07	1.66174e+06	1.24961e+06	20354.3	102246	917807	1.69221e+06	467332	986995	4.33767e+06	68768	241592	23385.1	39266.4	186012	1.09371e+06	1.31409e+06	4.45972e+06	1.43142e+06
120	7	8.9	5.5	18	15	15	15	4.9	8	369	3	4.5	74.7	1.59	29.55	100.2	115	0.87	115	0.87	Batch4	female	77	T3	K	K_T3	AA_7_3_IV_S5_1	1.59125e+07	71294	42110.4	3.54164e+06	41915.1	29573.1	145629	4.49464e+06	18736.9	603050	2.13631e+07	628120	1.05971e+06	17661.2	3.39682e+06	1.56729e+06	3.39867e+07	2.59191e+06	1.29477e+06	12049.1	128545	780128	1.98376e+06	536732	1.14747e+06	3.05067e+06	133043	897292	17167.3	18725.1	97560	1.09232e+06	1.33173e+06	5.66605e+06	749044
121	31	1.5	2.2	12	10	29	12	3.91	17	371	3	4.1	78.8	1.56	32.38	95.5	103	0.93	103	0.93	Batch2	female	87	T3	K	K_T3	AA_31_3_II_S5_1	2.13707e+07	85957.6	45767.5	5.21417e+06	55059.8	25517.4	653082	2.61449e+06	39516.9	768536	2.35785e+07	881178	2.14428e+06	43521.3	7.70372e+06	3.50469e+06	6.70324e+07	5.16394e+06	2.32323e+06	17325.3	267359	1.71339e+06	2.48646e+06	1.15673e+06	3.0948e+06	4.46267e+06	647764	1.94288e+06	20995.3	57765.4	97447.9	2.07721e+06	2.25232e+06	1.00524e+07	1.16682e+06
122	47	4	1.4	14	16	32	17	4.81	13	371	3	4.7	69.7	1.56	28.83	97.6	105.4	0.93	105.4	0.93	Batch2	female	85	T2	T	T_T2	AA_47_2_II_S5_1	1.88618e+07	131791	68106.9	5.6187e+06	52200.5	24981	163747	4.50923e+06	30279.8	762122	2.69629e+07	799322	1.47187e+06	25668.4	7.05291e+06	2.14161e+06	6.80196e+07	3.52239e+06	1.91182e+06	20504.1	153602	1.07975e+06	2.91271e+06	683555	4.36261e+06	3.16067e+06	240036	1.7415e+06	39490.8	20815.3	189189	1.57724e+06	2.05177e+06	8.70061e+06	1.10238e+06
123	35	11.1	10	15	2	13	26	4.06	12	372	3	4.7	50.1	1.55	20.85	81.5	88.5	0.92	88.5	0.92	Batch5	female	87	T1	K	K_T1	AA_35_1_V_S5_1	2.58207e+07	123875	46355.3	1.02531e+07	60977.8	27423.9	553239	3.67232e+06	23624.4	793244	2.34894e+07	240349	2.71013e+06	250.684	5.97083e+06	2.14338e+06	5.433e+07	3.61475e+06	1.27197e+06	18238.1	156747	976186	2.93616e+06	567186	1.92327e+06	4.56372e+06	490369	1.47054e+06	22375.2	34470.9	108696	1.89664e+06	2.01961e+06	7.48071e+06	717608
124	38	1.5	1	40	29	40	34	3.71	8	372	3	3.9	87.6	1.8	27.04	95.8	103.8	0.92	103.8	0.92	Batch13	male	84	T2	T	T_T2	AA_38_2_XIII_1	2.11964e+07	75436.3	49200.5	7.50564e+06	70477.1	21343.4	276827	1.05913e+07	25396.4	1.13516e+06	2.33614e+07	479921	2.48807e+06	16221.7	5.08418e+06	2.16073e+06	4.39503e+07	3.5918e+06	1.49629e+06	16937.4	164155	772622	1.88214e+06	783675	928588	4.19872e+06	161806	1.8221e+06	21619.7	25068	201558	1.49697e+06	2.0876e+06	7.43511e+06	1.01549e+06
125	109	5.5	4.45	18	18	28	26	5.56	12	375	3	3.2	71.7	1.55	29.84	91.7	105.4	0.86	105.4	0.86	Batch9	female	88	T3	K	K_T3	AA_109_3_IX_S5 _1	1.95166e+07	73818.2	57396.6	1.22732e+07	74218.1	28516.9	257416	1.7749e+06	32527	477854	1.78078e+07	698649	1.93687e+06	21779.2	4.89613e+06	1.55849e+06	4.14508e+07	2.94086e+06	1.86315e+06	16792.6	172882	1.24844e+06	2.1178e+06	778380	2.27333e+06	3.48565e+06	327888	1.39681e+06	15304.2	19214.7	78602	1.65986e+06	2.468e+06	5.77857e+06	1.13463e+06
126	116	5.5	4.45	18	18	28	26	4.2	13	375	3	4.1	64.3	1.42	31.89	91.7	105.4	0.86	105.4	0.86	Batch8	female	85	T1	K	K_T1	AA_116_1_VIII_S5 _1	2.08321e+07	73868.2	68389.5	4.16657e+06	50537.6	510.359	6547.85	2.3511e+06	46387.3	583698	1.95027e+07	1.00435e+06	2.11128e+06	40392.6	5.19778e+06	2.27339e+06	3.95445e+07	2.97423e+06	1.71978e+06	27103.7	165774	1.3254e+06	1.55421e+06	968455	1.68332e+06	8.73536e+06	77141.7	2.22154e+06	34190.1	27141	44665.2	1.72115e+06	2.86532e+06	7.45709e+06	1.30223e+06
127	120	15.3	12.5	15	13	28	26	4.2	13	375	3	4.5	47.5	1.58	19.03	68.7	89	0.77	89	0.77	Batch8	female	82	T3	K	K_T3	AA_120_3_VIII_S5 _1	2.20909e+07	85532.6	52388.1	4.37993e+06	38853.4	510.359	75955.3	2.28762e+06	18862.7	389078	1.73724e+07	300406	1.04518e+06	12869.6	3.47649e+06	1.01773e+06	2.93677e+07	1.80356e+06	929546	12520.7	74929.8	673890	2.01127e+06	464849	430920	752495	40204.3	1.06601e+06	16495.7	20978.1	185526	863083	992821	4.07396e+06	1.80503e+06
128	19	10.1	2.3	26	28	27	25	4.24	12	375	3	4.7	72.7	1.65	26.7	88.6	106.5	0.83	106.5	0.83	Batch3	female	77	T2	T	T_T2	AA_19_2_III_S5_1	2.02111e+07	111077	62910	1.05419e+07	106253	24284.2	191092	1.1211e+07	40192.5	775165	2.61304e+07	675774	3.44597e+06	44080.7	9.06173e+06	2.36536e+06	6.18872e+07	2.8178e+06	1.96502e+06	17129.9	167756	1.2432e+06	2.77033e+06	840463	873160	3.75647e+06	534195	865026	32872	28443.6	235040	2.01525e+06	2.12099e+06	7.12199e+06	937912
129	25	3.8	3.4	24	24	35	34	4.2	13	375	3	4	64.3	1.67	23.06	80.1	98.2	0.82	98.2	0.82	Batch4	female	81	T3	T	T_T3	AA_25_3_IV_S5_1	2.97919e+07	107725	59737.4	2.8837e+06	59388.8	510.359	6547.85	3.82933e+06	22234.2	930547	2.21986e+07	839677	2.65757e+06	11670.3	1.06303e+07	1.40223e+06	3.63078e+07	2.3702e+06	1.76169e+06	9181.61	152074	945878	2.91624e+06	674986	605975	3.64708e+06	85116.1	2.51979e+06	22624.8	17778.1	14071.9	1.4272e+06	1.86349e+06	5.71813e+06	777537
130	28	2	3.6	6	10	12	26	4.21	16	375	3	3.9	46.2	1.51	20.26	70	85.3	0.82	85.3	0.82	Batch3	female	89	T1	K	K_T1	AA_28_1_III_S5_1	1.80055e+07	49130.6	26962.8	3.7559e+06	30418.1	24411.1	303889	1.83834e+06	16152	369273	1.75181e+07	388610	1.17964e+06	18594.4	3.24497e+06	1.28774e+06	3.85787e+07	1.98297e+06	782861	12595.5	97920.5	729320	1.49348e+06	390140	452910	5.46806e+06	255775	729047	10534.4	9585.36	67227.4	1.14782e+06	968415	3.82414e+06	675135
131	30	5.5	4.45	18	18	28	26	4.2	13	375	3	4.3	60	1.6	23.44	91.7	105.4	0.86	105.4	0.86	Batch13	female	89	T1	dropout	dropout_T1	AA_30_1_XIII_1	1.84424e+07	88886.8	43397	1.10948e+07	56665.3	36449.2	281765	2.80937e+06	24490.1	540402	2.09725e+07	642516	1.6056e+06	22422.3	7.95123e+06	1.70693e+06	4.56984e+07	2.85523e+06	1.44996e+06	18545.6	190439	971881	2.27404e+06	976561	4.49586e+06	6.03586e+06	302365	1.61655e+06	20204.4	15726.5	96211	1.91974e+06	1.71026e+06	6.34577e+06	867087
132	45	5.5	4.45	18	18	28	26	4.2	13	375	3	4.5	80.4	1.57	32.62	91.7	105.4	0.86	105.4	0.86	Batch1	female	83	T2	K	K_T2	AA_45_T2_I_S5_1	2.59759e+07	173602	48951.1	9.82316e+06	96405.6	49367.1	352195	3.88543e+06	78358.7	724571	2.42927e+07	621960	4.09942e+06	45148.7	6.59786e+06	2.06224e+06	6.05587e+07	4.49888e+06	2.28263e+06	44114.1	282961	1.74576e+06	3.46967e+06	1.35333e+06	2.31294e+06	4.73032e+06	372552	1.62698e+06	37205.7	36269	78675.4	1.699e+06	2.46299e+06	8.61951e+06	1.61496e+06
133	48	5.9	3.5	17	15	18	8	4.2	13	375	3	3.6	66.3	1.58	26.56	90.2	104.3	0.86	104.3	0.86	Batch1	female	87	T2	E	E_T2	AA_48_T2_I_S5_1	2.67082e+07	122474	133160	4.17386e+06	52705.4	1639.03	165421	2.63857e+06	21741.1	561132	2.30876e+07	335921	659064	250.684	6.71822e+06	1.84229e+06	5.25623e+07	3.52209e+06	2.15037e+06	281.731	168808	1.43969e+06	2.65402e+06	642385	3.58818e+06	7.33837e+06	56824.5	1.38783e+06	32496.6	113685	365275	2.11388e+06	1.88551e+06	7.32901e+06	1.60261e+06
134	57	5.5	4.45	18	18	28	26	4.2	13	375	3	4.5	111.5	1.5	49.56	91.7	105.4	0.86	105.4	0.86	Batch9	female	87	T2	E	E_T2	AA_57_2_IX_S5 _1	2.12451e+07	143676	34282.2	8.61282e+06	66533.9	46090.6	490212	5.7485e+06	39140.6	943237	2.92964e+07	298180	2.51839e+06	16957.4	1.12848e+07	1.4104e+06	5.03133e+07	2.49952e+06	1.132e+06	24066.7	137567	901768	3.32097e+06	527595	2.51134e+06	4.90166e+06	101451	1.80484e+06	42078.8	97480.2	53153.6	2.66511e+06	1.54812e+06	5.05957e+06	1.56757e+06
135	68	5.5	4.45	18	18	28	26	4.2	13	375	3	4	85.7	1.63	32.26	91.7	105.4	0.86	105.4	0.86	Batch6	female	79	T2	T	T_T2	AA_68_2_VI_S5_1	2.10262e+07	134650	2424.87	6.96027e+06	14722.6	510.359	117544	2.43364e+06	422690	5807.04	7.30624e+06	7.58305e+06	701.592	346871	357543	3.68738e+06	1.03175e+06	2.43031e+07	1.90536e+06	254480	20137.3	114136	1.43891e+06	2.15676e+06	56346.7	151218	439604	136192	11294.6	15462.4	66567.4	1.05198e+06	1.92211e+06	6.09284e+06	460301
136	7	56.4	21	14	16	15	26	4.72	7	375	3	4.8	76.9	1.59	30.42	100	102	0.98	102	0.98	Batch4	female	77	T1	K	K_T1	AA_7_1_IV_S5_1	1.78583e+07	96070.6	41013.3	6.59661e+06	49971.5	28517.7	556290	3.02351e+06	19612.6	932137	2.55598e+07	955563	1.97955e+06	23701.4	5.22027e+06	2.93394e+06	5.8024e+07	4.79373e+06	1.63561e+06	11830.3	171290	641945	2.6174e+06	823148	631339	3.89415e+06	173174	1.63486e+06	30006	57876.2	128321	1.59278e+06	1.77556e+06	1.03432e+07	1.22012e+06
137	72	5.5	4.45	18	18	28	26	4.2	13	375	3	4.5	68.6	1.54	28.93	91.7	105.4	0.86	105.4	0.86	Batch6	female	84	T2	K	K_T2	AA_72_2_VI_S5_1	1.78584e+07	162150	8150.36	5.24938e+06	3612.28	10592.4	13095.7	2.17735e+06	336571	3284.18	6.90225e+06	7.12219e+06	701.592	120975	95498.6	5.55107e+06	815995	2.02849e+07	1.4297e+06	160483	10068.6	101705	1.28947e+06	1.90238e+06	1396.72	1405.95	1.78187e+06	268202	11602.6	25730.6	16531.8	695331	1.79287e+06	4.30674e+06	359097
138	72	5.5	4.45	18	18	28	26	4.2	13	375	3	4.5	71.85	1.58	0.001	91.7	105.4	0.86	105.4	0.86	Batch6	female	84	T3	K	K_T3	AA_72_3_VI_S5_1	2.01003e+07	83313.3	52731.9	8.63305e+06	64893.2	13705.6	251964	1.29667e+07	1642.75	1.09947e+06	3.44032e+07	90207.6	2.56423e+06	801.998	5.42981e+06	1.43829e+06	5.07829e+07	1.07472e+06	1.10224e+06	1402.36	135887	511388	2.44589e+06	532367	2.53309e+06	6.79807e+06	340999	1.59845e+06	16793.1	37575.6	54017.5	1.06224e+06	1.96872e+06	4.67398e+06	442935
139	77	4	2.5	24	23	31	32	4.2	13	375	3	5.3	103	1.65	38.06	115.3	111.5	1.03	111.5	1.03	Batch14	male	75	T2	E	E_T2	AA_77_2_XIV_1	2.34437e+07	81294.5	150880	3.5676e+06	30160.8	1020.72	230130	3.51334e+06	3073.55	997373	2.46238e+07	353466	1.27388e+06	33266.9	4.82585e+06	2.99007e+06	5.79071e+07	4.39148e+06	1.72707e+06	15944.4	211613	798725	2.411e+06	879779	829957	5.04975e+06	446447	271327	19912.8	1588.29	106857	1.7866e+06	1.8752e+06	1.05448e+07	1.0153e+06
140	92	5.5	4.45	18	18	28	26	4.2	13	375	3	3.6	65.2	1.6	25.47	91.7	105.4	0.86	105.4	0.86	Batch14	female	85	T3	T	T_T3	AA_92_3_XIV_1	2.57969e+07	138587	57321.3	9.42278e+06	64948.3	21230.2	286645	2.22643e+06	2309.01	499021	1.63241e+07	147681	1.70286e+06	26214.1	6.19892e+06	1.76992e+06	4.67293e+07	3.37847e+06	1.83776e+06	14666.1	159586	1.17802e+06	2.48607e+06	758062	2.46453e+06	4.16881e+06	199963	3.41804e+06	17409.4	1588.29	175148	1.99714e+06	1.68606e+06	6.21411e+06	1.08446e+06
141	99	3.5	7	12	10	19	20	3.57	13	375	3	4.4	71.9	1.5	32.17	91.2	109.3	0.83	109.3	0.83	Batch9	female	88	T1	E	E_T1	AA_99_1_IX_S5 _1	1.65289e+07	88374.7	47693.2	1.58914e+07	89761.2	23104.7	218186	6.39202e+06	30478.8	985827	2.45111e+07	1.45033e+06	2.84813e+06	36166.5	8.36869e+06	2.12047e+06	6.19087e+07	3.64933e+06	2.33621e+06	18089.8	228378	1.90081e+06	2.58774e+06	1.05311e+06	3.70821e+06	6.15118e+06	403040	1.67083e+06	25209.8	54014.2	148600	2.61774e+06	2.6697e+06	7.51126e+06	1.26987e+06
142	9	0	0	8	10	15	10	4.2	13	375	3	3.9	77.6	1.39	40.45	109.6	128.8	0.85	128.8	0.85	Batch1	female	90	T3	T	T_T3	AA_9-T3_I_S5_1	2.48025e+07	108279	41542.8	7.45767e+06	68942.1	510.359	254600	4.89417e+06	30159.7	1.10906e+06	1.95002e+07	1.28291e+06	3.57629e+06	42462.8	7.05646e+06	1.9023e+06	4.90065e+07	2.86064e+06	1.58203e+06	19434.6	121392	892654	3.21583e+06	668087	676565	1.38368e+06	610130	1.99707e+06	21398.1	36055.8	16511.8	1.64111e+06	2.03115e+06	7.77795e+06	1.04605e+06
143	71	5.5	8.8	27	26	28	29	5.16	0	377	3	4.6	101.2	1.72	34.41	115.5	115	1	115	1	Batch12	female	72	T2	E	E_T2	AA_71_2_XII_S5_1	2.52174e+07	94606.9	68935.1	7.51908e+06	50575.6	30654	540152	1.53014e+06	17214.1	390646	1.66936e+07	351790	1.38545e+06	19596.1	3.5555e+06	993315	3.95855e+07	1.4132e+06	1.33214e+06	11796.1	116654	1.17346e+06	2.22488e+06	428417	2.48431e+06	5.79165e+06	383323	620301	7899.26	43065.8	59059.4	1.2708e+06	1.63208e+06	3.55436e+06	779062
144	99	8	5	14	16	25	29	3.89	18	378	3	4.8	71.8	1.5	32.12	95.2	112.2	0.85	112.2	0.85	Batch9	female	88	T2	E	E_T2	AA_99_2_IX_S5 _1	1.54141e+07	47357.8	44014.1	2.65934e+06	39235.4	22594.1	708435	4.13111e+06	23820.7	1.0092e+06	2.08514e+07	1.08614e+06	1.62183e+06	31780.6	3.38668e+06	1.50374e+06	4.61149e+07	2.89371e+06	1.20919e+06	14227.8	126798	697645	1.7617e+06	860987	580474	3.66207e+06	416167	154959	20175.8	22991.6	93203	962636	1.71005e+06	6.44769e+06	2.3752e+06
145	31	4	2.2	14	14	27	26	3.91	22	380	3	4.7	78.8	1.56	32.38	94.2	104	0.91	104	0.91	Batch2	female	87	T1	K	K_T1	AA_31_1_II_S5_1	1.95031e+07	66626	33051.1	5.02002e+06	49866.5	24030.2	248595	2.95388e+06	16828.5	761793	2.18021e+07	512649	868837	15227.5	5.9984e+06	1.56946e+06	4.39016e+07	2.58443e+06	1.09341e+06	14625.2	106612	761167	2.00282e+06	619576	2.07282e+06	3.22309e+06	255557	522243	18881	64485.1	83102	1.10201e+06	1.31442e+06	5.84243e+06	1.42285e+06
146	87	1.5	1.5	13	12	18	19	4.23	11	380	3	3.4	56.3	1.54	23.74	79.1	92.5	0.86	92.5	0.86	Batch11	female	78	T1	E	E_T1	AA_87_1_XI_S5_1	2.06391e+07	15083	59519.1	1.00919e+07	74840.2	24216	218250	2.53409e+06	32036.2	520129	1.62559e+07	753170	2.40201e+06	22074.5	2.72415e+06	1.73322e+06	5.65145e+07	2.46134e+06	1.69914e+06	31277.7	160138	1.2462e+06	3.57086e+06	1.67355e+06	2.94667e+06	4.04573e+06	228888	2.65084e+06	19168.3	27883	77527.5	1.84809e+06	2.72933e+06	6.32044e+06	718797
147	46	5.5	5.2	12	13	32	30	5.23	15	381	3	4	69.5	1.53	29.69	93	113.5	0.82	113.5	0.82	Batch12	female	84	T2	T	T_T2	AA_46_2_XII_S5_1	1.93353e+07	164817	71101.2	6.80236e+06	48823.3	30395.3	539663	3.83959e+06	40124.5	890027	2.38696e+07	717698	1.40127e+06	19066.8	7.70095e+06	1.76192e+06	6.18055e+07	2.71925e+06	1.61352e+06	19574.5	141814	1.19265e+06	3.40698e+06	729967	856124	1.99588e+06	128789	1.9114e+06	34559.6	24160.1	200295	1.54989e+06	1.39453e+06	7.54964e+06	1.66649e+06
148	51	15.7	6.8	14	18	32	31	4.16	13	381	3	4.5	61.8	1.45	29.6	88.2	105.3	0.84	105.3	0.84	Batch3	female	89	T3	T	T_T3	AA_51_3_III_S5_1	1.79392e+07	103497	63563	9.35286e+06	54181.8	23806.9	338316	3.04431e+06	43113.9	842938	2.34342e+07	1.11753e+06	1.77466e+06	28686.1	7.50826e+06	659547	5.93033e+07	4.24271e+06	2.21142e+06	28790.7	204531	1.17055e+06	3.17595e+06	1.08367e+06	683121	3.09057e+06	287606	1.96681e+06	37463.9	52442.5	187952	1.54755e+06	2.76267e+06	1.04676e+07	1.5322e+06
149	46	3.6	5.9	14	14	28	26	5.53	11	384	3	3.9	71.7	1.53	30.83	87.1	110	0.79	110	0.79	Batch12	female	84	T1	T	T_T1	AA_46_1_XII_S5_1	1.93553e+07	76025.9	58146.9	9.12367e+06	51464.2	30076	114676	4.61757e+06	21515	668455	1.98379e+07	529598	2.99589e+06	250.684	4.8707e+06	1.13528e+06	3.92356e+07	1.98977e+06	1.33027e+06	15691.6	87959.3	949617	1.92582e+06	463630	2.61836e+06	6.10417e+06	19933.2	1.47717e+06	25675.3	16985.8	151692	1.3007e+06	1.32525e+06	3.80572e+06	946165
150	47	2	4.2	16	17	37	23	4.72	15	387	3	4.7	69.8	1.55	29.24	100.9	103.7	0.97	103.7	0.97	Batch2	female	85	T3	T	T_T3	AA_47_3_II_S5_1	2.14862e+07	115645	87153.3	8.48736e+06	49428.4	23368.7	249300	2.66653e+06	32705.4	748688	2.3619e+07	511066	1.93837e+06	26246.9	4.95716e+06	1.71776e+06	3.87013e+07	2.95298e+06	1.75437e+06	18621.2	147244	789443	2.9929e+06	557837	1.48307e+06	4.16303e+06	145988	1.12438e+06	20714.6	42617.5	104117	1.24473e+06	1.907e+06	6.94131e+06	967921
151	21	5.5	3.8	15	9	31	26	2.85	16	388	3	3.8	55	1.49	24.77	79.3	96.1	0.83	96.1	0.83	Batch4	female	88	T3	E	E_T3	AA_21_3_IV_S5_1	1.78081e+07	178750	72318.8	6.81161e+06	87599.4	27000.9	137013	7.77011e+06	35949.6	909328	2.45909e+07	684042	2.01436e+06	19621.3	6.39323e+06	2.02919e+06	5.58301e+07	3.75919e+06	1.69301e+06	30477	282681	1.51341e+06	3.30232e+06	1.15126e+06	3.251e+06	6.7414e+06	153915	2.04598e+06	33556.6	44354.2	119069	2.77541e+06	2.48135e+06	6.93182e+06	1.25546e+06
152	101	45	24.5	24	23	51	44	4.2	17	390	3	4.3	70.9	1.69	24.82	82.5	108	0.76	108	0.76	Batch9	female	81	T3	E	E_T3	AA_101_3_IX_S5 _1	3.13811e+07	100092	103369	4.07616e+06	56989.4	21701.8	392184	3.10983e+06	31043.5	541950	1.70445e+07	278384	1.94771e+06	16522.9	4.36518e+06	1.43417e+06	4.6266e+07	2.08049e+06	1.37853e+06	15522.2	157672	902922	1.8782e+06	778330	1.16972e+06	1.674e+06	100483	1.05638e+06	20259.3	18771.5	93062	1.37894e+06	1.59111e+06	5.28213e+06	905593
153	31	2	2.5	13	14	32	25	3.69	17	390	3	4.1	78.9	1.56	32.42	93.5	109.5	0.85	109.5	0.85	Batch2	female	87	T2	K	K_T2	AA_31_2_II_S5_1	1.78599e+07	78954.3	28596	3.87093e+06	48819.7	23142.9	424866	3.09154e+06	47529.8	577254	1.95591e+07	606864	1.2947e+06	14339.2	5.77963e+06	1.49583e+06	3.96434e+07	2.45542e+06	1.15955e+06	17149.8	84453.4	693012	2.48102e+06	824087	971957	1.53844e+06	102364	1.1567e+06	26767.1	25961.1	107535	548221	1.25649e+06	6.43098e+06	904773
154	51	13.7	8.6	15	17	23	22	4.36	10	390	3	4.5	60.6	1.45	29.02	84	102	0.82	102	0.82	Batch3	female	89	T1	T	T_T1	AA_51_1_III_S5_1	2.26926e+07	120067	74125	7.02741e+06	64510.9	22945.9	218348	2.85907e+06	36847.7	971369	1.92916e+07	1.16298e+06	2.06904e+06	24278.6	6.09226e+06	1.68228e+06	5.1848e+07	2.69165e+06	1.58092e+06	27782.1	153258	890718	3.09674e+06	867676	821220	3.66446e+06	253691	1.64998e+06	27116.6	34948.9	202764	1.43458e+06	2.14529e+06	7.86103e+06	1.30074e+06
155	52	15	13.7	12	11	25	18	5.01	11	390	3	3.9	47.1	1.66	17.09	62.2	87.8	0.71	87.8	0.71	Batch3	female	79	T2	K	K_T2	AA_52_2_III_S5_1	2.26581e+07	122271	17799.1	4.15056e+06	28868	23030.9	165781	2.55315e+06	20203.8	530121	1.89426e+07	371966	1.42234e+06	29287.4	3.72566e+06	1.64313e+06	3.5352e+07	5.64021e+06	998061	13284.6	89818.8	695702	2.60696e+06	786724	453755	3.97063e+06	151960	1.07666e+06	13995.9	10941.3	37866.4	907453	1.13885e+06	5.57965e+06	1.02695e+06
156	52	4.9	18.3	9	10	26	16	3.97	11	390	3	3.9	49	1.66	17.89	65.5	85.2	0.77	85.2	0.77	Batch3	female	79	T3	K	K_T3	AA_52_3_III_S5_1	2.34891e+07	81749	57814.3	4.11662e+06	28165.3	23009.4	324507	2.30488e+06	14876.4	630060	2.07314e+07	568427	1.11076e+06	14161.5	4.21307e+06	1.61545e+06	2.43922e+07	2.33966e+06	1.30828e+06	8390.26	90766.1	686928	1.95586e+06	468875	445110	2.98223e+06	150486	1.1079e+06	10643.9	83515.9	56352.9	1.1867e+06	1.02728e+06	5.86536e+06	943538
157	96	4.8	5	8	12	19	19	4.34	10	392	3	3.9	65.9	1.47	30.5	85	104	0.82	104	0.82	Batch6	female	82	T1	T	T_T1	AA_96_1_VI_S5_1	1.93648e+07	85288.2	36890.6	7.18033e+06	80289.5	20714.5	339614	6.52758e+06	1839.74	961265	2.3383e+07	56929.3	3.42637e+06	250.684	6.81935e+06	1.53195e+06	5.42132e+07	1.19847e+06	1.74398e+06	894.292	195107	1.17818e+06	2.36439e+06	676127	2.84731e+06	7.64135e+06	56965.8	2.12816e+06	40144.5	18865.5	108930	3.23411e+06	2.20138e+06	8.85076e+06	606029
158	38	3	0.8	36	30	29	26	3.65	0	393	3	4.2	87.1	1.82	26.3	96	103.7	0.93	103.7	0.93	Batch13	male	84	T1	T	T_T1	AA_38_1_XIII_1	2.16249e+07	52905.6	50599.8	6.99083e+06	55443.4	19646.3	212231	6.60236e+06	30979.3	502166	1.89441e+07	671185	1.64786e+06	14676.9	4.39442e+06	1.98498e+06	4.25292e+07	3.37433e+06	1.27018e+06	16041.7	149828	564102	1.39328e+06	667360	1.59571e+06	4.66098e+06	284126	1.53486e+06	16404.6	16674.3	111720	1.56672e+06	1.9713e+06	6.79728e+06	1.08878e+06
159	15	8.2	2.8	17.5	22	26	26	3.74	13	395	3	4.6	60.4	1.52	26.14	89.5	96	0.93	96	0.93	Batch4	female	86	T1	K	K_T1	AA_15_1_IV_S5_1	2.00778e+07	78024.8	51753.4	8.17296e+06	54977.5	26331.3	239157	6.07304e+06	31933	743790	2.35051e+07	685441	2.69198e+06	11822.5	3.30176e+06	1.52466e+06	3.82564e+07	2.38089e+06	1.49572e+06	17691.6	128563	857494	2.0083e+06	708300	898535	2.50936e+06	56425.1	1.03598e+06	25728.2	56985.4	215216	1.48423e+06	2.49107e+06	5.4869e+06	1.68357e+06
160	46	7.1	4.5	17	18	39	37	5.08	14	395	3	4	68.9	1.53	29.63	95.2	110.9	0.86	110.9	0.86	Batch12	female	84	T3	T	T_T3	AA_46_3_XII_S5_1	2.2652e+07	118884	72571.1	7.09886e+06	53369	28776.5	182186	3.42569e+06	25803.1	1.06743e+06	2.53674e+07	739532	2.43772e+06	250.684	6.36935e+06	1.25496e+06	3.96139e+07	2.01892e+06	1.57366e+06	21492.8	89409.6	1.17397e+06	2.74819e+06	567855	1.21807e+06	2.83969e+06	423.859	1.76125e+06	35107.8	27333.1	134686	1.32081e+06	1.55426e+06	5.16105e+06	1.22774e+06
161	85	54	18.5	18	18	39	41	3.98	7	396	3	4.8	102	1.68	36.14	104.4	123	0.85	123	0.85	Batch9	female	74	T1	K	K_T1	AA_85_1_IX_S5 _1	1.77727e+07	74357.4	51595.5	1.99177e+06	39181.2	21141.1	323006	4.08403e+06	22686.3	797940	1.72284e+07	805982	1.73566e+06	18508.2	3.63424e+06	2.05981e+06	6.15567e+07	3.41725e+06	1.6541e+06	12380.5	113329	1.28511e+06	2.13372e+06	704099	432607	2.64358e+06	389249	2.22782e+06	16078	14599.9	127546	1.29913e+06	1.58976e+06	9.22775e+06	825020
162	91	10.9	5.5	15	16	40	30	4.13	18	400	3	4.5	73.7	1.51	32.32	108.2	113.2	0.96	113.2	0.96	Batch5	female	86	T2	E	E_T2	AA_91_2_V_S5_1	2.18065e+07	207244	96967.8	5.74499e+06	39796.5	24946.1	197107	5.99983e+06	43928.8	825542	2.50738e+07	615916	1.40384e+06	17152.9	3.68375e+06	988554	3.95727e+07	1.87412e+06	1.04585e+06	41200.1	86560.5	533985	4.08181e+06	679508	1.09939e+06	3.12489e+06	50335	99447.9	29868.4	94160.7	126636	955353	1.9929e+06	4.50369e+06	2.34234e+06
163	41	25.1	5.5	20	22	37	38	2.89	16	402	3	4	65.8	1.56	27.04	94.2	103.8	0.91	103.8	0.91	Batch11	female	86	T3	T	T_T3	AA_41_3_XI_S5_1	2.15408e+07	113031	85017	4.06099e+06	45822.9	22466.8	267153	4.35962e+06	31629	664418	2.50041e+07	626784	2.12895e+06	20827.4	6.92036e+06	2.43423e+06	4.11201e+07	3.23301e+06	1.77118e+06	18172.1	168159	856732	2.40681e+06	676151	1.21488e+06	3.92626e+06	217327	292776	28728.2	55954.9	149332	1.93238e+06	1.93648e+06	7.27508e+06	1.56455e+06
164	98	14	7.5	19	20	47	44	3.73	15	402	3	4.8	92.8	1.64	34.5	103	124.7	0.83	124.7	0.83	Batch14	female	76	T2	E	E_T2	AA_98_2_XIV_1	2.08605e+07	83576.4	40974.8	2.86945e+06	66230.5	22496.8	109595	1.9706e+06	1178.41	476942	1.56242e+07	301330	2.11732e+06	12212.4	3.96044e+06	1.68699e+06	3.471e+07	2.99668e+06	1.26513e+06	14451	174820	671919	1.95144e+06	760737	814787	3.6603e+06	61706.6	411175	15970.4	1588.29	109289	1.43225e+06	1.45175e+06	6.71862e+06	1.48932e+06
165	38	3.2	2.5	38	31	39	30	3.54	10	405	3	3.9	88	1.8	27.16	94	103.5	0.91	103.5	0.91	Batch13	male	84	T3	T	T_T3	AA_38_3_XIII_1	2.49221e+07	148050	65787.4	5.90037e+06	47852.3	19345.2	397361	4.30972e+06	33561.1	785000	2.35314e+07	660810	1.63474e+06	17645.3	4.51358e+06	2.29573e+06	5.30214e+07	4.07282e+06	1.45148e+06	17475.1	181573	823949	2.73294e+06	872424	1.03619e+06	5.3542e+06	207472	193060	20339.3	23535.9	151129	1.50897e+06	2.16847e+06	8.30077e+06	1.01459e+06
166	91	4.8	10.5	14	14	36	35	3.66	15	407	3	3.9	74.5	1.52	32.46	102.2	112.3	0.91	112.3	0.91	Batch5	female	86	T1	E	E_T1	AA_91_1_V_S5_1	2.04516e+07	93577.6	75084.6	6.44989e+06	67379.8	24385.2	325312	9.80413e+06	46808.2	864437	2.35728e+07	642462	2.48711e+06	250.684	4.60043e+06	1.5857e+06	5.53122e+07	2.79539e+06	1.31491e+06	18878	101897	1.02822e+06	2.52287e+06	808641	1.07423e+06	5.28745e+06	107104	3.01259e+06	27943.1	59795.7	124837	1.3835e+06	2.33226e+06	6.86568e+06	2.16642e+06
167	98	5.5	3	23	21	49	42	4.33	13	407	3	4.7	92.5	1.64	34.39	100.2	119.3	0.84	119.3	0.84	Batch14	female	76	T1	E	E_T1	AA_98_1_XIV_1	2.38119e+07	121752	39976.6	6.64912e+06	94512.2	22059.6	387117	1.96897e+06	1829.27	806013	1.58349e+07	308152	4.67469e+06	22462.3	4.78966e+06	1.7404e+06	3.93772e+07	1.13401e+06	1.56434e+06	10438.3	139522	1.21806e+06	2.33293e+06	675489	1.4491e+06	4.78012e+06	167466	2.45285e+06	19180.9	1588.29	78272	1.73145e+06	1.96895e+06	7.58293e+06	1.13005e+06
168	51	5.9	9.5	14	16	29	28	4.25	16	408	3	4.5	59.7	1.45	28.39	84.6	104.5	0.81	104.5	0.81	Batch3	female	89	T2	T	T_T2	AA_51_2_III_S5_1	1.728e+07	90345.6	62416.3	6.15849e+06	44502.6	21872.2	189990	1.82597e+06	29264.5	602491	1.96341e+07	972709	1.03081e+06	21410.8	4.97813e+06	1.68304e+06	5.36182e+07	2.62751e+06	1.28679e+06	20738.2	115276	794909	2.80678e+06	694081	438575	2.66326e+06	171404	1.199e+06	22979.3	37365	144175	1.14116e+06	1.73442e+06	6.38431e+06	981092
169	84	60	12.8	20	22	39	35	4.27	13	408	3	10.3	54.8	1.52	23.72	77.9	99.4	0.78	99.4	0.78	Batch6	female	80	T3	T	T_T3	AA_84_3_VI_S5_1	2.69337e+07	111675	85247.6	5.61633e+06	72698.4	19877	824976	3.93961e+06	949.511	528667	1.75617e+07	81450.6	2.23512e+06	250.684	4.85169e+06	1.27732e+06	2.97643e+07	1.04836e+06	465085	281.731	130425	837138	2.4662e+06	494105	1.84484e+06	4.95101e+06	41195.2	1.173e+06	17272.1	16524.9	78900.3	2.16063e+06	1.2411e+06	5.66125e+06	400633
170	99	8	5	14	14	38	37	3.52	13	408	3	4.8	73	1.5	32.44	101.4	113.7	0.89	113.7	0.89	Batch9	female	88	T3	E	E_T3	AA_99_3_IX_S5 _1	1.61651e+07	76747.5	59492.9	4.30076e+06	38366.3	20513.6	82582.5	3.72963e+06	29886.7	949099	2.32352e+07	912642	1.29632e+06	24832.9	4.66345e+06	2.02333e+06	4.81815e+07	3.15383e+06	1.32508e+06	13848.7	133393	991247	2.27251e+06	701060	986528	7.11233e+06	304670	205542	21429	35932	76878.3	1.38625e+06	2.37713e+06	7.40322e+06	1.00488e+06
171	15	6	4	19	20	29	29	4.25	13	416	3	4.8	61.4	1.51	26.93	92	106.5	0.86	106.5	0.86	Batch4	female	86	T2	K	K_T2	AA_15_2_IV_S5_1	1.63383e+07	64496.2	40396.8	7.48015e+06	34741.3	25197.9	160274	4.04701e+06	24769.6	12461.4	2.19891e+07	490573	1.24991e+06	20322.2	2.5599e+06	977717	4.24021e+07	1.73238e+06	935857	14135.3	101854	624633	1.99883e+06	563254	872672	2.77517e+06	108833	668306	19250.4	49168.6	190396	961979	1.60714e+06	3.8028e+06	2.01282e+06
172	35	7	10.5	18	4	15	20	2.86	11	417	3	4.5	51	1.55	21.23	83.5	93.5	0.89	93.5	0.89	Batch5	female	87	T2	K	K_T2	AA_35_2_V_S5_1	2.28681e+07	94685.6	37691.3	6.48979e+06	47548.6	23743.4	300801	3.48199e+06	26512.6	718565	2.17977e+07	901939	1.27527e+06	22913.5	6.44094e+06	2.43018e+06	5.76176e+07	3.71511e+06	943324	9259.77	156893	876195	2.49032e+06	686288	1.33487e+06	6.68489e+06	130239	1.64924e+06	22576.5	10769.1	220192	2.05897e+06	2.00815e+06	7.81407e+06	846075
173	40	18	5	21	19	24	24	4.48	14	417	3	4.7	63.6	1.55	26.47	83	99	0.84	99	0.84	Batch12	female	83	T1	E	E_T1	AA_40_1_XII_S5_1	2.48499e+07	87840.1	70221.4	4.13435e+06	70157.6	27358.3	389346	4.3118e+06	26222.1	529702	2.05122e+07	207859	1.406e+06	250.684	3.7748e+06	1.1204e+06	2.21344e+07	1.64866e+06	1.24084e+06	14428.2	155642	940125	1.57242e+06	538692	1.38719e+06	3.23395e+06	4706.4	662335	20731.9	20937.3	112257	885175	2.72058e+06	3.63351e+06	891078
174	93	4.1	3.4	13	18	32	36	3.99	15	419	3	4.5	67.3	1.63	25.33	88.8	101.8	0.87	101.8	0.87	Batch13	female	83	T2	T	T_T2	AA_93_2_XIII_1	2.43181e+07	198144	78402.8	5.02582e+06	62415.6	18556.5	121107	4.50336e+06	29293.6	872613	2.41152e+07	490012	3.52124e+06	29858.8	4.08364e+06	1.98634e+06	3.98153e+07	3.18583e+06	2.13002e+06	18037.3	165066	1.55244e+06	3.68017e+06	748788	1.36517e+06	4.01672e+06	203234	2.05625e+06	23750.9	24471.8	79540.2	1.65861e+06	2.05057e+06	7.55139e+06	1.20887e+06
175	5	8	3	20	21	27	16	4.02	0	420	3	4	78.7	1.65	28.91	102	111	0.92	111	0.92	Batch10	female	86	T2	K	K_T2	AA_5_2_X_S5_1	2.25017e+07	105583	55988.3	4.33478e+06	44547	32807	164963	4.6736e+06	39097.7	574895	1.97666e+07	676917	1.98501e+06	35970.1	7.366e+06	1.78286e+06	6.77551e+07	3.07713e+06	1.81978e+06	21759.6	139866	1.63642e+06	2.62877e+06	720886	878009	3.92174e+06	215027	625495	1344.14	16203.2	142274	1.84519e+06	2.11764e+06	7.80584e+06	1.22862e+06
176	84	32.6	17	20	20	29	28	3.66	14	420	3	10.3	54.7	1.51	23.99	77	99	0.78	99	0.78	Batch6	female	80	T2	T	T_T2	AA_84_2_VI_S5_1	2.41849e+07	89201.3	59528.2	5.18541e+06	36500.1	19420.1	181449	4.03774e+06	1169.67	514920	1.75323e+07	37257.5	996625	250.684	4.9418e+06	972836	4.77036e+07	710301	1.18407e+06	281.731	87804.4	819796	2.15307e+06	398979	1.0524e+06	2.82432e+06	73081.5	859764	16034.8	42261	62379	1.62547e+06	1.01146e+06	5.15532e+06	452940
177	19	23.2	3.8	23	28	29	26	4.07	13	424	3	4.9	74.1	1.66	26.89	89.1	107.1	0.83	107.1	0.83	Batch3	female	77	T1	T	T_T1	AA_19_1_III_S5_1	1.91327e+07	81558.7	50504.9	8.52014e+06	95751.5	21246.6	900329	9.32596e+06	33184.5	703036	2.45057e+07	463279	2.96461e+06	20802.1	7.13836e+06	2.42583e+06	4.80916e+07	3.52255e+06	1.47892e+06	18387.1	187455	976561	1.99534e+06	795263	716408	3.48509e+06	99812.7	1.10634e+06	28334.8	9757.91	114374	1.81408e+06	1.84091e+06	8.14476e+06	837862
178	93	5	5	9	16	27	30	3.75	14	426	3	3.7	67.7	1.63	25.48	86	101.7	0.85	101.7	0.85	Batch5	female	83	T1	T	T_T1	AA_93_1_V_S5_1	1.72766e+07	95713.2	36196.8	6.72054e+06	38054.2	23468.3	267428	2.14109e+06	20550.5	623908	2.50002e+07	403206	1.95424e+06	28719.8	4.739e+06	1.87096e+06	5.14314e+07	2.64364e+06	2.02199e+06	19126.3	140741	2.13871e+06	2.56997e+06	592817	1.25883e+06	5.75648e+06	315145	1.05915e+06	16402.2	10364.6	52946.6	1.37602e+06	1.76246e+06	6.54622e+06	772978
179	85	18.4	12.5	21	18	42	40	3.8	7	428	3	5.1	103.8	1.69	36.34	109.8	126	0.87	126	0.87	Batch9	female	74	T3	K	K_T3	AA_85_3_IX_S5 _1	1.84147e+07	73589.5	61219.4	8.33682e+06	58121.5	19867.9	133193	3.81285e+06	24688.3	943460	2.06771e+07	918776	2.18673e+06	27262.2	4.37265e+06	2.41296e+06	5.15972e+07	4.32794e+06	1.85965e+06	12752.6	157211	1.8748e+06	1.98083e+06	999759	2.03723e+06	3.47256e+06	402514	5.95897e+06	21659.4	22695.5	114996	1.84172e+06	2.05806e+06	1.01657e+07	963511
180	97	3.5	8.1	20	21	46	32	3.9	14	428	3	4.5	79.5	1.62	30.29	104.2	114.9	0.91	114.9	0.91	Batch4	female	80	T3	T	T_T3	AA_97_3_IV_S5_1	2.97139e+07	145642	77772	4.43619e+06	57857	24584.8	171776	3.75653e+06	28091.5	482019	2.21327e+07	455373	1.02397e+06	32676.2	6.54868e+06	1.76992e+06	5.45416e+07	2.84951e+06	1.70437e+06	16027.2	165114	1.27739e+06	2.90822e+06	579520	1.30277e+06	3.55729e+06	432068	1.55655e+06	21889.1	20297.7	208318	1.40917e+06	1.67796e+06	6.02761e+06	1.02975e+06
181	12	2	1.3	29.9	32	28	26	3.55	12	429	3	4.9	85.7	1.78	27.05	104	106	0.98	106	0.98	Batch2	male	83	T1	T	T_T1	AA_12_1_II_S5_2	2.15249e+07	108974	64821.3	9.19797e+06	92201.9	20882.8	268272	9.41295e+06	26792.1	835886	2.22312e+07	629903	4.04327e+06	14866.1	4.49863e+06	1.36561e+06	3.48168e+07	2.67123e+06	1.65293e+06	13497.8	209298	948275	2.2229e+06	824735	402872	6.61694e+06	314934	1.6492e+06	18199.5	27796.7	118864	2.72813e+06	2.37641e+06	4.62886e+06	1.37735e+06
182	6	48	60	20	23	32	35	3.47	17	429	3	4.4	88	1.59	34.81	102	127	0.8	127	0.8	Batch4	female	76	T2	T	T_T2	AA_6_2_IV_S5_1	1.83316e+07	63510.3	50629.9	4.66585e+06	56267.9	24091.7	243411	2.3765e+06	19929.4	754215	2.30705e+07	430996	1.73441e+06	35263	5.61079e+06	1.77652e+06	5.44727e+07	2.78854e+06	1.67458e+06	10760	129165	1.27065e+06	1.47689e+06	631293	1.61386e+06	3.95881e+06	588471	1.44775e+06	15554.4	16827.4	151684	1.60189e+06	1.65456e+06	6.50159e+06	810836
183	85	11.5	13.5	16	12	43	38	3.72	7	429	3	5.1	102	1.7	35.5	103.7	123.2	0.84	123.2	0.84	Batch9	female	74	T2	K	K_T2	AA_85_2_IX_S5 _1	1.55436e+07	51500.8	46046.3	2.05042e+06	57665.9	19727.3	251080	2.79262e+06	21710.9	571326	1.46016e+07	765910	2.0627e+06	14925.7	8.28769e+06	1.946e+06	5.21643e+07	3.14102e+06	1.44274e+06	9654.38	137460	1.11076e+06	1.6445e+06	736473	597723	3.45372e+06	298500	2.36601e+06	17033.7	64028.7	121395	1.70432e+06	1.72692e+06	8.0568e+06	1.28639e+06
184	20	7.8	7.1	18	17	36	26	4.69	15	430	3	4.5	62.2	1.52	27.1	91	104	0.88	104	0.88	Batch4	female	83	T1	T	T_T1	AA_20_1_IV_S5_1	2.28281e+07	66006.7	58509.5	7.74263e+06	70798.7	23981.9	182210	2.83083e+06	16092.3	572378	2.06248e+07	704981	1.80734e+06	34247.7	4.2089e+06	1.64194e+06	4.27394e+07	3.04861e+06	1.48464e+06	19578.9	127631	895342	1.96029e+06	655859	2.89699e+06	7.27188e+06	315611	1.20207e+06	17811.4	52106.2	86619.1	1.88889e+06	1.39837e+06	6.32088e+06	1.28421e+06
185	5	4.3	3.3	12.5	18	14	26	3.98	0	431	3	4.1	78.3	1.62	29.84	103.2	104	0.99	104	0.99	Batch10	female	86	T1	K	K_T1	AA_5_1_X_S5_1	3.83527e+06	30166	27431.3	6.43227e+06	22894	31603.6	862599	799653	15637.5	261782	1.21983e+07	443349	740531	22007.9	2.73234e+06	746308	2.75478e+07	1.73608e+06	882427	7418.37	71877.7	428837	1.16629e+06	418593	1.56665e+06	2.15655e+06	325189	190155	23310	31388.7	18276.6	770659	902764	3.77463e+06	413371
186	5	4.9	6.5	13	15	23	15	3.74	0	431	3	4	80.4	1.63	30.11	102.2	116.2	0.88	116.2	0.88	Batch10	female	86	T3	K	K_T3	AA_5_3_X_S5_1	2.87437e+07	79613.6	78476.6	1.00324e+07	58278.9	31340.5	361601	1.92169e+06	28542.1	483663	1.5167e+07	434456	3.39903e+06	25305	6.82382e+06	1.57931e+06	4.69018e+07	2.6937e+06	1.89697e+06	17998.9	130838	1.40267e+06	1.89492e+06	582098	1.06845e+06	3.88664e+06	191668	589515	9877.79	20846.4	94382.6	1.6335e+06	2.14152e+06	6.87066e+06	995903
187	96	7.7	5.3	11	14	32	29	4.27	16	432	3	3.9	64.7	1.48	29.74	89.2	107.3	0.83	107.3	0.83	Batch6	female	82	T3	T	T_T3	AA_96_3_VI_S5_1	2.56401e+07	140673	63783.4	4.2469e+06	50362.5	18573.7	127316	5.07507e+06	1585.91	960898	2.17588e+07	54810.4	3.34742e+06	726.988	4.03863e+06	1.40038e+06	2.53816e+07	946402	1.44605e+06	281.731	160586	964365	2.83265e+06	480741	1.86141e+06	4.99548e+06	135599	1.75107e+06	17481.8	14361.7	117506	2.2156e+06	1.40972e+06	6.08861e+06	505817
188	15	5.5	4.5	16	20	31	31	3.65	11	433	3	4.8	61.5	1.53	26.44	94	103.3	0.91	103.3	0.91	Batch4	female	86	T3	K	K_T3	AA_15_3_IV_S5_1	1.90867e+07	90940	54179.8	7.56521e+06	65362	23648.3	250373	4.1139e+06	36770.4	830681	2.38165e+07	780780	2.01497e+06	29594.4	4.69754e+06	2.39588e+06	6.16868e+07	3.91803e+06	1.88882e+06	16859	182063	1.4211e+06	2.49666e+06	1.05834e+06	1.12012e+06	4.65345e+06	312809	1.58929e+06	22487	45451.5	244291	2.05168e+06	3.10471e+06	8.43175e+06	1.90515e+06
189	87	0	0	13	11	24	23	4.31	14	435	3	3.7	56.3	1.53	24.05	86	96.5	0.89	96.5	0.89	Batch11	female	78	T2	E	E_T2	AA_87_2_XI_S5_1	2.23496e+07	171262	72965.8	1.20304e+07	93991.8	20442.5	444760	2.5181e+06	43545.3	507236	1.60082e+07	751341	2.21798e+06	250.684	3.79505e+06	1.81251e+06	6.03198e+07	3.80968e+06	1.87422e+06	22831.7	235724	1.71427e+06	3.92332e+06	2.2534e+06	3.20406e+06	4.8306e+06	342919	2.54456e+06	16481.5	33530.9	157830	2.37121e+06	2.59604e+06	7.13427e+06	1.26428e+06
190	6	17.1	20.9	20.1	20	29	26	3.62	15	436	3	4.1	86.3	1.58	34.57	97.2	126.5	0.77	126.5	0.77	Batch4	female	76	T1	T	T_T1	AA_6_1_IV_S5_1	1.54943e+07	67452.9	34552.3	3.31889e+06	23156.2	23571.4	265716	5.26776e+06	18887.7	1.38466e+06	2.65038e+07	403487	1.16426e+06	12598.8	4.00497e+06	1.07425e+06	4.16351e+07	1.99555e+06	1.15572e+06	11659.6	107424	514953	1.98518e+06	582054	1.24656e+06	2.8401e+06	217744	1.09614e+06	15245	11252.8	58701.4	1.09803e+06	1.55893e+06	4.74739e+06	688173
191	59	2.3	5.1	18	16	28	27	2.84	10	438	3	5.3	68.8	1.59	27.21	83.2	115.3	0.72	115.3	0.72	Batch14	female	88	T1	E	E_T1	AA_59_1_XIV_1	1.6297e+07	72470.7	47114.3	4.37875e+06	71614	20121.6	207289	8.77362e+06	2354.78	692933	2.65785e+07	426056	2.55757e+06	18440.5	8.95629e+06	1.43636e+06	4.62624e+07	2.36543e+06	1.15365e+06	16972.4	147247	973482	1.79076e+06	707843	1.07167e+06	5.91919e+06	92386	383291	38402.9	1588.29	341362	1.71698e+06	1.72302e+06	5.45197e+06	1.24394e+06
192	96	4	5.5	10	12	26	21	4.35	14	439	3	3.9	64.4	1.47	29.8	86.5	107.3	0.81	107.3	0.81	Batch6	female	82	T2	T	T_T2	AA_96_2_VI_S5_1	2.16436e+07	119751	44519.8	8.61324e+06	82823	18233.9	545563	6.01341e+06	2204.36	1.17186e+06	2.33622e+07	96920.4	4.24697e+06	1562.23	6.65372e+06	2.10242e+06	5.83673e+07	1.58226e+06	2.14375e+06	1108.1	346223	1.30498e+06	3.18067e+06	917942	3.01291e+06	8.08576e+06	406125	2.9456e+06	32591.9	16798.6	53508.8	3.40853e+06	2.57009e+06	7.79731e+06	521118
193	20	3.5	3.9	18	16	21	25	4.29	14	450	3	4.4	61.8	1.51	27.25	87.9	98.2	0.9	98.2	0.9	Batch4	female	83	T2	T	T_T2	AA_20_2_IV_S5_1	2.49288e+07	79778.2	63961.6	2.41372e+07	96608.9	22858.7	268644	6.13971e+06	32554.1	667144	2.31637e+07	757097	4.57519e+06	31633.2	7.52785e+06	3.14074e+06	6.42132e+07	5.73879e+06	1.91767e+06	16283.7	223265	1.53599e+06	2.27797e+06	1.00383e+06	1.04153e+07	1.5423e+07	388170	1.23763e+06	26991.8	92845.8	210550	2.85487e+06	2.23142e+06	9.8953e+06	1.9939e+06
194	21	7	7.4	11	12	27	16	4.43	15	450	3	3.8	55.8	1.49	25.13	83	98	0.85	98	0.85	Batch4	female	88	T2	E	E_T2	AA_21_2_IV_S5_1	1.96237e+07	235361	88850.7	1.65879e+07	111519	23001.3	357482	7.59394e+06	64418.4	1.14932e+06	2.72963e+07	1.2194e+06	3.88278e+06	27970	8.26477e+06	2.62433e+06	7.67493e+07	5.23095e+06	2.18872e+06	52067.2	417608	2.08209e+06	4.35193e+06	1.59861e+06	6.29834e+06	8.5726e+06	218572	1.9839e+06	40323	40566.1	192236	3.89914e+06	3.17311e+06	1.19032e+07	1.52887e+06
195	40	7	17.5	22	17	23	24	3.02	13	450	3	4.5	62.1	1.55	26.02	83.2	98.7	0.84	98.7	0.84	Batch12	female	83	T2	E	E_T2	AA_40_2_XII_S5_1	2.18894e+07	69860.3	54513	8.33394e+06	149646	25070	166359	3.62551e+06	40704.2	838064	2.46322e+07	641343	3.12318e+06	19557.9	1.08472e+07	3.06439e+06	4.59846e+07	4.13514e+06	2.2852e+06	31694.2	290164	1.72786e+06	1.63517e+06	1.00216e+06	1.74242e+06	4.0621e+06	79272.3	1.88635e+06	42291.9	87542.5	151717	1.95936e+06	5.10517e+06	8.41877e+06	1.26862e+06
196	58	5.5	4.45	18	18	28	26	3.93	11	451	3	4.3	92.9	1.59	36.98	91.7	105.4	0.86	105.4	0.86	Batch3	female	79	T1	dropout	dropout_T1	AA_58_1_1_III_S5_1	2.67208e+07	85027	150164	3.20695e+06	32226.5	19701.4	261834	2.21079e+06	35846.5	618909	2.02718e+07	291555	527155	1789.45	4.60762e+06	1.09289e+06	4.4255e+07	2.04858e+06	1.80356e+06	11856.4	118940	1.11093e+06	2.63876e+06	604221	1.04329e+07	4.05797e+06	32334.4	1.45142e+06	34008.6	19742.2	33004.2	1.32736e+06	2.50653e+06	5.68531e+06	1.28747e+06
197	103	10	2.5	20	22	46	44	2.98	14	452	3	5.1	107.7	1.57	43.69	109.3	143.9	0.76	143.9	0.76	Batch13	female	66	T1	E	E_T1	AA_103_1_XIII_1	2.15759e+07	115077	73338.3	8.12694e+06	46276	16995.2	238273	2.05575e+06	26910.3	477837	2.05229e+07	765440	1.69095e+06	33049	5.37434e+06	1.80868e+06	5.13666e+07	3.35819e+06	2.13881e+06	16583.8	173004	1.30608e+06	2.35787e+06	977873	2.97273e+06	2.89758e+06	345590	782346	17961.5	22315.7	69690.8	1.35337e+06	2.37977e+06	6.74916e+06	1.11343e+06
198	113	24.2	22.8	22	20	32	30	3.66	11	452	3	4.5	77	1.65	28.46	95.2	104.3	0.91	104.3	0.91	Batch14	female	74	T1	T	T_T1	AA_113_1_XIV_1	2.08005e+07	96089.3	32742.1	1.34707e+07	63576.6	19549.8	100888	3.86062e+06	3316.74	790445	2.75492e+07	268200	1.52697e+06	31751.4	4.74362e+06	2.16177e+06	4.96277e+07	3.72989e+06	2.10315e+06	19323.1	208017	1.84378e+06	3.14553e+06	968270	4.21645e+06	6.80616e+06	671223	2.01384e+06	15423.9	1588.29	98272.8	2.32013e+06	2.71027e+06	7.0223e+06	1.18676e+06
199	56	5.5	4.45	18	18	28	26	3.74	13	455	3	4.7	57.5	1.5	25.56	91.7	105.4	0.86	105.4	0.86	Batch9	female	88	T1	dropout	dropout_T1	AA_56_1_IX_S5 _1	1.57228e+07	99980.3	36213.5	4.55332e+06	27744.7	17900.7	640739	5.35703e+06	17086.2	467463	2.19307e+07	523754	678440	10196.6	5.34693e+06	1.42419e+06	3.63205e+07	2.33655e+06	959555	10826.3	130307	545272	2.50688e+06	538280	1.4716e+06	2.60016e+06	52225	1.47554e+06	14827.1	17359.7	78723.2	1.12653e+06	1.13427e+06	5.06623e+06	961375
200	98	10	6	23	24	52	50	4.04	15	455	3	4.8	93.1	1.64	34.61	99.2	126	0.79	126	0.79	Batch14	female	76	T3	E	E_T3	AA_98_3_XIV_1	2.57969e+07	138587	57321.3	9.42278e+06	64948.3	19117.5	175395	2.22643e+06	2309.01	499021	1.63241e+07	147681	1.70286e+06	26214.1	6.19892e+06	1.76992e+06	4.67293e+07	3.37847e+06	1.83776e+06	14666.1	159586	1.17802e+06	2.48607e+06	758062	2.46453e+06	4.16881e+06	199963	1.69877e+06	17409.4	1588.29	175148	1.99714e+06	1.68606e+06	6.21411e+06	1.08446e+06
201	95	16	17.5	24	20	19	22	3.8	13	457	3	4.8	72.6	1.56	29.83	91.5	107.5	0.85	107.5	0.85	Batch5	female	80	T1	E	E_T1	AA_95_1_V_S5_1	2.02912e+07	87967	65856.3	1.04082e+07	77251.1	20919.3	458764	5.85654e+06	36382.9	496939	1.78257e+07	733321	3.21972e+06	21749.8	4.06133e+06	1.29422e+06	4.76583e+07	2.34948e+06	1.79675e+06	12766.7	179388	1.10054e+06	2.22454e+06	831823	1.76579e+06	3.7134e+06	113061	859926	26645.3	30123.7	183430	1.43293e+06	2.51665e+06	6.08548e+06	1.00763e+06
202	2	4	2.3	12.1	14.2	26	26	3.84	13	461	3	4	66.3	1.55	27.6	79.5	105	0.76	105	0.76	Batch10	female	81	T1	E	E_T1	AA_2_1_X_S5_1	2.35645e+07	130419	68425.1	3.2886e+06	43013.9	28923.3	590073	7.4189e+06	23786	1.20345e+06	3.19147e+07	726064	1.6232e+06	24915.1	4.96864e+06	1.9881e+06	4.10681e+07	2.91693e+06	1.66025e+06	14562.6	195064	1.04108e+06	2.78248e+06	842267	931863	4.38024e+06	196025	846477	1344.14	35874.3	132530	2.17045e+06	2.86093e+06	7.13172e+06	1.19574e+06
203	10	33.9	28	15	21	22	25	2.67	13	464	3	4.7	60.9	1.55	25.35	88.5	98.5	0.9	98.5	0.9	Batch4	female	85	T3	T	T_T3	AA_10_3_IV_S5_1	2.2846e+07	156573	67440.6	1.0776e+07	76435.4	21809.1	198254	4.82114e+06	43514.6	791395	2.15585e+07	802024	2.02129e+06	36044.5	6.13344e+06	2.59012e+06	5.94435e+07	4.17923e+06	2.24595e+06	31954.6	174658	1.60465e+06	3.49425e+06	861964	2.05971e+06	6.02255e+06	793019	1.71944e+06	21559	35377.8	305904	1.72201e+06	2.59329e+06	8.34437e+06	1.3374e+06
204	95	60	17	22	18	20	26	4.13	17	464	3	5	70.7	1.55	29.43	87.7	103.5	0.85	103.5	0.85	Batch5	female	80	T2	E	E_T2	AA_95_2_V_S5_1	1.98424e+07	81494	67116.1	6.39047e+06	82442.7	20853.5	224302	3.7013e+06	31674.2	646179	1.81647e+07	459465	2.20029e+06	29553	4.68053e+06	1.57056e+06	3.66726e+07	2.67771e+06	2.08051e+06	14294.5	185365	1.13172e+06	2.18078e+06	789038	2.04561e+06	3.88131e+06	180842	943587	24691.8	20763.8	123817	1.77786e+06	2.1166e+06	5.35373e+06	969958
205	97	10.3	18.8	24	22	54	45	2.41	17	464	3	4.4	81.7	1.62	31.13	97.7	116	0.84	116	0.84	Batch4	female	80	T1	T	T_T1	AA_97_1_IV_S5_1	2.73095e+07	128382	68241.6	4.04343e+06	56062.7	21856.6	1.061e+06	3.15087e+06	17820.9	392783	2.22554e+07	311876	630083	27484.4	7.53151e+06	1.57076e+06	4.52397e+07	2.41686e+06	1.66654e+06	20635.6	154523	1.40385e+06	2.64726e+06	557801	1.34025e+06	3.93892e+06	254707	1.46005e+06	23291.9	40329.1	118604	1.82341e+06	1.77375e+06	5.58622e+06	977112
206	10	60	4.2	14.1	15	26	26	3.51	11	465	3	4.9	64	1.54	26.99	85	100	0.85	100	0.85	Batch4	female	85	T1	T	T_T1	AA_10_1_IV_S5_1	1.70643e+07	80712.4	56431.8	7.91114e+06	41145.2	21725.4	197801	6.3081e+06	15288	811813	1.80492e+07	904419	1.78921e+06	47951.8	3.7658e+06	1.495e+06	4.32496e+07	2.70066e+06	1.65884e+06	11605.7	165567	786461	2.42708e+06	688363	977794	2.50392e+06	145889	946731	17467.4	12917.2	242633	1.10447e+06	1.9963e+06	7.23406e+06	866189
207	22	4.9	2.8	22	21	32	26	3.89	20	466	3	5.7	79.3	1.59	31.35	91.7	109	0.84	109	0.84	Batch7	female	85	T1	E	E_T1	AA_22_1_VII_S5_1	1.56316e+07	107489	49291.4	8.72863e+06	73973.7	16060.2	322204	1.10702e+07	43064.2	931446	2.19776e+07	1.82689e+06	3.02709e+06	35759.8	6.05189e+06	759763	6.63922e+07	5.96412e+06	2.08113e+06	22247.7	135341	675553	3.85927e+06	909239	1.72485e+06	1.18547e+07	347513	2.28561e+06	36140.5	25221.7	123328	2.62217e+06	3.4836e+06	1.44054e+07	1.05167e+06
208	3	12	5.3	12.5	16	36	26	4.49	14	466	3	4.5	61.3	1.54	25.85	87.5	91.3	0.96	91.3	0.96	Batch10	female	79	T1	K	K_T1	AA_3_1_X_S5_1	2.48645e+07	73132.3	66843.6	3.76488e+06	82782.9	28416.5	700872	5.92203e+06	19163.2	851091	2.59902e+07	338044	3.13164e+06	13714.5	3.47908e+06	743138	2.34767e+07	1.13318e+06	1.13038e+06	10791.9	102534	778709	2.03141e+06	552722	975891	2.29371e+06	59721.9	425520	20209.1	14775.1	149110	1.03579e+06	1.43702e+06	2.7345e+06	1.24089e+06
209	93	8.2	6.5	12	16	41	35	3.56	16	467	3	4.5	67.6	1.63	25.6	88.5	101.2	0.87	101.2	0.87	Batch13	female	83	T3	T	T_T3	AA_93_3_XIII_1	2.64631e+07	194772	83311.1	7.47786e+06	58199.3	15730	133508	3.5681e+06	33092.6	1.10735e+06	2.46992e+07	332160	3.13615e+06	26211.3	4.44086e+06	1.98174e+06	4.97656e+07	3.32424e+06	2.15946e+06	20372.2	156994	1.52883e+06	3.48995e+06	759981	1.4102e+06	4.71656e+06	161489	305743	29311.9	20516.4	60808.5	1.48166e+06	2.1027e+06	7.91309e+06	1.18127e+06
210	22	2.7	2	19	20	40	39	3.63	18	469	3	5.5	78.4	1.57	31.81	89	106.3	0.84	106.3	0.84	Batch7	female	85	T3	E	E_T3	AA_22_3_VII_S5_1	1.8591e+07	86554.1	53824.2	8.73896e+06	68619.5	15706.4	149018	6.11583e+06	29382	687309	1.78627e+07	1.06537e+06	2.26848e+06	8990.41	4.39418e+06	348372	4.71869e+07	3.04384e+06	1.45699e+06	17123.8	85025.8	418500	3.07571e+06	592291	2.29517e+06	4.00254e+06	130220	1.41583e+06	20052.8	12571.3	66970.7	1.48047e+06	2.07458e+06	7.00586e+06	742001
211	103	8.5	7	20	23	46	42	3.53	14	471	3	5.4	105.3	1.57	42.99	123.2	143.3	0.86	143.3	0.86	Batch13	female	66	T2	E	E_T2	AA_103_2_XIII_1	2.02612e+07	109506	67575.3	5.26658e+06	45861.3	15256.8	232297	4.13009e+06	27704	574339	2.14873e+07	1.05921e+06	1.98249e+06	25228.7	5.60358e+06	2.05492e+06	5.18376e+07	3.27956e+06	1.58283e+06	12438.2	172244	936125	2.37132e+06	827298	1.00535e+06	3.38163e+06	320787	1.75186e+06	27422.6	103183	175423	1.54178e+06	2.25366e+06	7.5649e+06	1.15469e+06
212	104	4.2	3	20	17	32	31	3.97	13	471	3	5.1	91.3	1.61	35.44	110	120.2	0.92	120.2	0.92	Batch9	female	76	T1	dropout	dropout_T1	AA_104_1_IX_S5 _1	2.10141e+07	164054	86209	1.03038e+07	70306.8	16827.6	165743	4.26392e+06	29464.1	654889	2.37415e+07	572459	2.12034e+06	22974.7	3.80136e+06	1.98341e+06	6.10586e+07	3.51532e+06	1.50948e+06	18484.7	174390	1.02011e+06	3.20112e+06	1.12909e+06	3.35304e+06	6.01644e+06	286332	1.21057e+06	24564.8	16750.4	158707	1.7636e+06	2.04416e+06	7.13803e+06	929801
213	87	0.5	0.5	12	13	37	31	4	16	471	3	3.7	57.9	1.53	24.73	85.2	98.6	0.86	98.6	0.86	Batch11	female	78	T3	E	E_T3	AA_87_3_XI_S5_1	2.19248e+07	86915.3	80344.8	2.97228e+06	38827.7	17667.4	316731	1.62291e+06	18373.2	360920	1.45893e+07	467887	1.29809e+06	23452.3	2.73985e+06	1.80913e+06	4.84821e+07	3.12261e+06	1.29995e+06	9587.97	151878	943427	2.09538e+06	1.68235e+06	784023	4.34066e+06	215857	316458	16964.1	26685.6	135215	1.46965e+06	2.21076e+06	7.43035e+06	841388
214	95	34.4	27.8	21	18	40	38	4.21	16	471	3	5	71.9	1.55	29.93	90.5	104	0.87	104	0.87	Batch5	female	80	T3	E	E_T3	AA_95_3_V_S5_1	2.16933e+07	93302.8	83730.4	6.3932e+06	64575.6	19349.8	99038.3	6.12077e+06	28155.1	647352	1.91281e+07	325347	2.05443e+06	250.684	4.8168e+06	1.7168e+06	3.57133e+07	2.86663e+06	1.82187e+06	16253.3	192163	892558	2.22962e+06	741994	2.19328e+06	4.74443e+06	63000	963106	27834.8	27884.2	228948	1.84029e+06	2.23281e+06	5.91686e+06	983486
215	86	8.5	6.2	22	18	47	46	3.67	12	473	3	5.1	75.7	1.54	32.13	102	113.8	0.9	113.8	0.9	Batch11	female	80	T1	K	K_T1	AA_86_1_XI_S5_1	1.75165e+07	15083	49882.9	2.95108e+06	36646	17390.4	255913	2.42176e+06	22833.5	705520	1.6883e+07	984894	1.55883e+06	37986.7	3.67233e+06	440828	6.40979e+07	2.918e+06	1.21745e+06	12847.1	101606	1.03392e+06	2.19219e+06	576464	837903	5.16198e+06	588591	2.30197e+06	14697.9	37319	35663.5	1.53323e+06	1.44937e+06	6.61841e+06	928756
216	66	16.4	10.1	20	18	18	17	1.93	16	474	3	4.5	65.9	1.69	23.07	78.6	101	0.78	101	0.78	Batch11	female	69	T1	E	E_T1	AA_66_1_XI_S5_1	2.06432e+07	62942.7	52611.4	5.48137e+06	49041.9	17273	162276	1.04385e+07	404.026	779803	2.79613e+07	191419	255851	250.684	7.51296e+06	1.9619e+06	4.67848e+07	3.5901e+06	1.23776e+06	281.731	112971	953142	1.74292e+06	385361	3.19219e+06	3.7167e+06	86538.7	1.40262e+06	1344.14	46394.2	132196	1.11996e+06	1.23969e+06	7.08161e+06	1.13821e+06
217	20	4.2	3.5	14	19	34	34	4.24	16	475	3	4.4	60	1.51	26.31	89	103.7	0.86	103.7	0.86	Batch4	female	83	T3	T	T_T3	AA_20_3_IV_S5_1	2.40528e+07	49216.9	47562.6	8.2358e+06	49457.1	19859	212674	2.83883e+06	29855.7	11128.2	1.98007e+07	453164	1.90469e+06	30668	3.77169e+06	1.60829e+06	5.18396e+07	2.8924e+06	1.76872e+06	13653.7	127302	1.03199e+06	1.34321e+06	777228	1.34386e+06	4.63907e+06	428413	855843	17472.8	37943.8	45007	1.29398e+06	2.02444e+06	6.54315e+06	1.25178e+06
218	16	6.4	8.4	34	38	31	19	3.08	13	476	3	5.1	90.5	1.75	29.55	103.2	116.2	0.89	116.2	0.89	Batch1	male	85	T3	K	K_T3	AA_16-T3_I_S5_1	2.02375e+07	72966.2	39958.3	5.47382e+06	42971.3	17091.2	101185	6.69829e+06	23260.5	660177	2.08473e+07	528758	1.11046e+06	19025.6	3.21545e+06	1.58789e+06	5.03809e+07	2.52211e+06	1.23987e+06	11870.2	114571	505814	2.03738e+06	680219	510431	4.65234e+06	236654	957742	16161	11379.1	116899	1.19919e+06	1.92278e+06	6.68421e+06	804709
219	2	12	14	15	15	20	29	4	14	478	3	4.4	65.3	1.55	27.18	79	105	0.75	105	0.75	Batch10	female	81	T2	E	E_T2	AA_2_2_X_S5_1	2.50129e+07	106214	71600.7	8.26918e+06	47465.3	26012.7	73550.3	8.52074e+06	40011.2	1.59841e+06	3.74841e+07	605756	1.33341e+06	7442.72	5.04693e+06	2.20187e+06	4.97823e+07	3.84145e+06	1.7012e+06	21609.2	244635	1.61918e+06	2.29608e+06	888160	4.63616e+06	5.59212e+06	228907	428111	1344.14	22278.7	145923	2.14122e+06	2.64363e+06	7.53153e+06	1.40088e+06
220	101	33	17	25	22	38	40	2.09	14	479	3	4.4	66.3	1.7	22.94	79	103.8	0.76	103.8	0.76	Batch9	female	81	T1	E	E_T1	AA_101_1_IX_S5 _1	2.86497e+07	167526	90554.6	5.07753e+06	83619.1	15844.8	118165	2.61668e+06	44527.2	423736	1.30761e+07	507459	3.32697e+06	29871.9	5.34531e+06	1.74096e+06	5.29125e+07	2.92774e+06	1.75434e+06	18376.4	178026	1.38058e+06	2.69471e+06	774140	947769	4.6623e+06	175153	690940	30724	17539	116262	1.77847e+06	2.46094e+06	7.31947e+06	1.03044e+06
221	113	10.3	17.6	27	25	45	39	3.63	17	480	3	5.5	78.2	1.63	29.43	95.2	104.5	0.91	104.5	0.91	Batch14	female	74	T3	T	T_T3	AA_113_3_XIV_1	2.11521e+07	119869	32096.6	1.62563e+07	63448.7	16675	609788	6.34903e+06	3326.52	771042	2.77283e+07	194397	1.79748e+06	30598.9	5.61116e+06	2.41613e+06	5.47339e+07	4.21052e+06	2.03851e+06	13900.4	179387	2.04081e+06	3.22555e+06	892001	4.43374e+06	8.14953e+06	527200	1.57812e+06	15663.7	1588.29	159626	2.45068e+06	3.07022e+06	8.26326e+06	1.13312e+06
222	14	49.7	46	30.5	40.5	34	26	2.09	25	480	3	5.9	63.3	1.68	22.43	77.5	90	0.86	90	0.86	Batch10	male	73	T1	E	E_T1	AA_14_1_X_S5_1	1.92756e+07	143393	44678.4	6.01786e+06	50553.5	25845.3	157458	2.9892e+06	22680.4	547349	1.66872e+07	427189	990052	23399	3.92798e+06	2.31705e+06	4.01225e+07	3.44581e+06	1.43032e+06	18436.2	156482	821447	3.00839e+06	685918	1.06381e+06	4.17047e+06	176065	615247	1344.14	7430.13	48080.2	1.4415e+06	1.80352e+06	6.9793e+06	835848
223	97	15	6	22	21	45	44	3.19	16	480	3	4.5	80.6	1.62	30.71	97.5	115	0.85	115	0.85	Batch4	female	80	T2	T	T_T2	AA_97_2_IV_S5_1	35659.5	164015	1212.43	6339.15	1806.14	19532.1	649540	2498.23	36889	716.971	25553.4	504.718	1403.18	250.684	10075.7	2776.51	41899.9	4849.06	3018.02	281.731	10068.6	2123.55	6088.16	1157.81	2793.45	2811.89	847.718	2130.25	1344.14	1588.29	6771.5	505175	3299.34	9242.17	1597.15
224	19	4.9	5.5	28	28	60	53	3.15	17	482	3	4.7	73.4	1.64	27.29	86.3	105.5	0.82	105.5	0.82	Batch3	female	77	T3	T	T_T3	AA_19_3_III_S5_1	2.14324e+07	89363.3	54725.7	1.26269e+07	150430	16676.5	267827	1.13413e+07	34735	762348	2.49012e+07	536245	5.18196e+06	29079.3	8.24042e+06	2.6495e+06	5.67095e+07	3.52103e+06	2.14498e+06	29043.3	264168	1.33831e+06	2.07901e+06	933882	696584	6.65915e+06	373858	574285	25991.3	18021.9	153920	2.97713e+06	2.28629e+06	7.67133e+06	826580
225	22	5.2	1.6	18	18	33	29	3.85	18	483	3	5.5	78.2	1.58	31.33	90	105.8	0.85	105.8	0.85	Batch7	female	85	T2	E	E_T2	AA_22_2_VII_S5_1	1.8088e+07	128580	58933.8	1.08011e+07	73811	14353.9	568229	1.05913e+07	40873.2	991502	2.32517e+07	1.32391e+06	3.15003e+06	32246.3	6.57094e+06	552737	5.63179e+07	4.59048e+06	1.88926e+06	31132.4	130769	508545	3.9875e+06	863426	1.43052e+06	4.47592e+06	452310	1.55502e+06	35730.2	21977.9	97235	2.08697e+06	2.80954e+06	9.60907e+06	1.15147e+06
226	114	40.2	26.6	25	25	32	28	3.44	12	488	3	5.6	89.6	1.57	36.35	114	119	0.96	119	0.96	Batch8	female	72	T1	T	T_T1	AA_114_1_VIII_S5 _1	2.03448e+07	77510.1	50557.6	1.02588e+07	59611.5	16412.7	630045	4.62977e+06	31685.9	887878	2.68658e+07	817676	2.13761e+06	33711.2	6.72156e+06	2.28125e+06	6.26501e+07	3.84635e+06	1.53456e+06	17242.5	167071	1.27869e+06	2.45946e+06	859617	2.7738e+06	9.93263e+06	528012	198680	19310.6	29544.5	41874.6	1.8793e+06	2.23918e+06	8.44877e+06	1.1167e+06
227	25	3.7	3.5	20	21	36	36	3.28	13	491	3	4	65.1	1.67	23.34	88.6	98	0.9	98	0.9	Batch4	female	81	T2	T	T_T2	AA_25_2_IV_S5_1	3.18124e+07	92959.8	72144.4	5.92557e+06	74109.9	19075.2	138580	5.93317e+06	23613.9	730950	2.03699e+07	821551	3.68379e+06	21050.7	1.17804e+07	1.49669e+06	4.16095e+07	2.70095e+06	1.7279e+06	8031.8	226035	1.15958e+06	2.27034e+06	766359	2.59812e+06	5.4433e+06	349196	2.45826e+06	20377	15418.5	26353.1	1.73867e+06	2.02736e+06	6.57051e+06	924014
228	101	16	37	24	26	51	48	3.29	18	492	3	4.3	66.9	1.69	23.42	78.7	104	0.76	104	0.76	Batch9	female	81	T2	E	E_T2	AA_101_2_IX_S5 _1	3.01258e+07	155441	99807.5	7.09006e+06	66515.8	15201	205921	2.83721e+06	32039.3	588420	1.58834e+07	463131	3.62897e+06	27788.2	5.19698e+06	1.75114e+06	4.81072e+07	3.31161e+06	2.0152e+06	18307.6	195165	992933	2.9593e+06	818109	991247	5.39886e+06	171603	475302	35729.1	46812.3	79452.5	1.91276e+06	2.68621e+06	7.57905e+06	1.1079e+06
229	16	8	12	35	39	28	20	3.5	13	492	3	5.1	91.6	1.74	30.25	99	112	0.88	112	0.88	Batch1	male	85	T2	K	K_T2	AA_16-T2_I_S5_1	1.69449e+07	78650.1	30055.7	8.61893e+06	42082.6	16242.9	210652	7.72166e+06	24784.2	741629	2.12876e+07	567886	2.39489e+06	22096.2	3.86584e+06	2.08705e+06	4.27423e+07	3.29756e+06	1.49729e+06	9497.44	187501	751047	2.13422e+06	739432	2.99032e+06	6.11565e+06	275577	996316	15434.4	10813.1	169888	1.91546e+06	2.06733e+06	7.15592e+06	849884
230	4	4	4	25	21	37	1	2.12	15	497	3	3.7	62.7	1.7	21.82	85	93	0.91	93	0.91	Batch10	male	97	T2	K	K_T2	AA_4_2_X_S5_1	1.7305e+07	80045.9	35078.2	5.08413e+06	69228	24803.3	61909.7	3.08338e+06	18011.5	522281	1.6796e+07	923132	2.77907e+06	20984	7.15411e+06	1.45118e+06	3.82757e+07	2.29966e+06	1.6295e+06	11165.3	135780	1.30121e+06	1.88277e+06	749212	1.48867e+06	6.18699e+06	117161	129209	9291.76	37662.1	87574.5	1.16152e+06	1.62279e+06	5.72436e+06	1.66249e+06
231	43	8	4	22	29	23	25	4	12	498	3	4.8	74.9	1.59	29.63	92	104.5	0.88	104.5	0.88	Batch12	female	74	T1	T	T_T1	AA_43_1_XII_S5_1	1.40656e+07	75846	35987.9	7.06411e+06	51081.4	20509.4	140009	7.55675e+06	19038.8	1.01712e+06	2.39198e+07	519643	2.69831e+06	20363.6	2.50329e+06	1.65511e+06	3.58544e+07	2.64126e+06	1.40492e+06	12007.1	112669	671618	2.01324e+06	543862	2.70902e+06	6.31553e+06	87164.7	1.26572e+06	13766.5	21561.6	108255	1.37757e+06	1.37607e+06	4.91469e+06	734903
232	114	18.9	20.8	23	21	34	31	3.23	16	501	4	6.1	90.6	1.58	36.52	118	123.2	0.96	123.2	0.96	Batch8	female	72	T2	T	T_T2	AA_114_2_VIII_S5 _1	1.90073e+07	106938	47559.2	1.46875e+07	43174.6	15160.9	221812	6.52209e+06	27817.7	1.03372e+06	2.80959e+07	709910	1.05593e+06	27928.2	4.28359e+06	2.68639e+06	5.18148e+07	4.5314e+06	1.35674e+06	22114.6	207287	1.175e+06	2.6892e+06	1.00567e+06	4.76185e+06	4.06777e+06	359420	1.04789e+06	21229.5	23880.5	41932.3	1.91746e+06	3.07745e+06	9.27929e+06	870973
233	39	5	7	26	27	38	36	2.12	20	501	4	5	74.6	1.59	29.51	88	108	0.81	108	0.81	Batch12	female	86	T2	T	T_T2	AA_39_2_XII_S5_1	2.44426e+07	86094.4	65694.9	6.79405e+06	53747.2	20089.9	218075	3.7944e+06	17263.9	316850	1.42089e+07	353290	2.58403e+06	250.684	3.62968e+06	1.30076e+06	3.75971e+07	2.34841e+06	413912	8481.35	131576	1.45134e+06	2.00687e+06	580140	1.8977e+06	4.4241e+06	131760	939221	9180.82	46462.9	79260.8	1.40075e+06	1.63322e+06	4.18598e+06	849455
234	4	2	2.2	22	22	39	26	2.1	16	503	4	3.5	59.8	1.68	21.19	81.5	90.5	0.9	90.5	0.9	Batch10	male	97	T1	K	K_T1	AA_4_1_X_S5_1	1.72122e+07	140374	37610.9	5.6164e+06	79699.1	23176.9	187440	4.163e+06	28885.4	1.03143e+06	1.95776e+07	1.06235e+06	3.64943e+06	15590.7	4.58072e+06	1.96757e+06	3.08928e+07	3.33645e+06	1.26878e+06	22251.2	122693	894064	2.6739e+06	903139	2.58216e+06	7.87647e+06	148010	1.41756e+07	1344.14	28418.4	93232.7	1.05072e+06	1.9141e+06	7.70933e+06	1.68782e+06
235	39	4.6	5	24	24	37	39	2.15	25	504	4	5	75	1.58	30.04	87	110.1	0.79	110.1	0.79	Batch12	female	86	T3	T	T_T3	AA_39_3_XII_S5_1	2.13361e+07	77754.1	68247.4	5.76578e+06	38745.2	18889.4	280576	2.69989e+06	18387.3	459170	1.64068e+07	370927	1.82183e+06	15887.6	3.27561e+06	1.1619e+06	3.32253e+07	2.16794e+06	1.48565e+06	10679.5	112974	1.21045e+06	1.73834e+06	596849	1.46365e+06	3.4122e+06	175185	671381	12079.6	41166.5	87283.2	1.17524e+06	1.58907e+06	4.60873e+06	800684
236	55	40.4	60	18	14	29	23	2.94	13	505	4	4.7	54.4	1.55	22.64	68.2	96	0.71	96	0.71	Batch7	female	71	T1	K	K_T1	AA_55_1_VII_S5_1	2.32799e+07	127071	50900.2	5.41878e+06	36710.7	12876.3	436297	3.27789e+06	25788.9	515880	2.08864e+07	206530	1.59463e+06	15600.9	5.1845e+06	242872	3.66161e+07	2.08486e+06	1.77265e+06	14686.3	79150.2	542809	2.80639e+06	449998	1.61855e+06	3.54948e+06	123293	1.30477e+06	19266.4	14808.8	340180	1.40564e+06	1.1843e+06	6.06124e+06	994340
237	4	5.5	3.8	20	21	28	1	2.19	15	506	4	3.7	62.4	1.69	21.93	87.2	93.2	0.94	93.2	0.94	Batch10	male	97	T3	K	K_T3	AA_4_3_X_S5_1	2.06465e+07	109194	35878.6	6.51146e+06	70073.3	22454.9	94804.1	3.12141e+06	30223.7	753763	2.33357e+07	878031	2.23259e+06	30685.8	6.92734e+06	1.68717e+06	3.8301e+07	2.77484e+06	2.06585e+06	17279.3	195189	1.42474e+06	2.5026e+06	1.03682e+06	3.89032e+06	4.41533e+06	272179	456608	51040.5	131600	112207	1.44398e+06	1.83941e+06	5.82862e+06	1.61818e+06
238	86	7.5	4	18	20	36	36	3.23	14	507	4	5.2	77	1.53	32.89	99	113	0.88	113	0.88	Batch11	female	80	T2	K	K_T2	AA_86_2_XI_S5_1	1.7832e+07	68685.7	51313.6	3.74705e+06	30205.2	14611.4	120793	2.41605e+06	25112.7	688593	1.77863e+07	893911	1.47311e+06	36512.3	3.4772e+06	2.24616e+06	6.18612e+07	3.28733e+06	1.3226e+06	18131.7	149121	1.0988e+06	1.63218e+06	617056	1.12759e+06	6.1926e+06	759331	320998	14189.2	37887.7	117361	1.59735e+06	2.28201e+06	8.59962e+06	1.30437e+06
239	86	9.5	8.5	18	18	52	39	2.89	16	509	4	5.2	80	1.53	34.17	104.9	114.4	0.92	114.4	0.92	Batch11	female	80	T3	K	K_T3	AA_86_3_XI_S5_1	2.15325e+07	15083	56774.9	9.20093e+06	59518.4	14150.4	240354	2.56972e+06	28120.1	790453	2.06801e+07	614410	1.94087e+06	250.684	3.79653e+06	1.66938e+06	5.19862e+07	3.08336e+06	1.71042e+06	18445.6	143895	1.31247e+06	1.96586e+06	727292	2.16782e+06	2.74731e+06	331856	1.42138e+06	9151.89	32098.4	146703	1.32269e+06	2.00407e+06	6.59468e+06	1.21184e+06
240	12	4.5	3	30.5	30.5	25	19	2.41	14	510	4	4.8	86	1.79	26.84	103.5	105	0.99	105	0.99	Batch2	male	83	T2	T	T_T2	AA_12_2_II_S5_2	1.84549e+07	111247	47015.4	9.76814e+06	81404.4	13445.6	443879	6.93699e+06	14469.5	922963	2.16448e+07	741693	3.34218e+06	21014.2	4.88797e+06	2.03254e+06	4.78649e+07	3.63305e+06	2.07552e+06	18014.5	182582	2.07536e+06	2.35794e+06	950786	940713	6.15922e+06	230922	1.77832e+06	18112.9	18400.7	132474	2.59549e+06	2.98238e+06	8.04504e+06	1.48386e+06
241	120	12.5	20.8	15	11	28	26	1.83	16	510	4	4.5	46.9	1.59	18.55	69.2	88.4	0.78	88.4	0.78	Batch8	female	82	T2	K	K_T2	AA_120_2_VIII_S5 _1	2.39228e+07	105079	65977.8	3.26641e+06	58493.9	13321.4	226895	3.54729e+06	27000	445869	1.83249e+07	420500	2.08444e+06	11935.2	5.54435e+06	1.82297e+06	4.04058e+07	3.12576e+06	1.63884e+06	14095.8	154489	1.08637e+06	2.16178e+06	819025	591281	2.6083e+06	93508.3	150766	24739	43651.3	299923	1.4523e+06	1.64742e+06	7.11132e+06	2.03121e+06
242	59	6.5	6.2	17	17	36	33	2.92	16	510	4	5	70.2	1.59	27.77	82.5	112	0.74	112	0.74	Batch14	female	88	T2	E	E_T2	AA_59_2_XIV_1	1.92546e+07	76950.7	96739.3	9.8139e+06	63558.4	13455.7	464315	2.53113e+06	2555.32	543220	1.80565e+07	336672	2.90322e+06	26761.1	8.65958e+06	1.97558e+06	5.24395e+07	3.21718e+06	1.95469e+06	18402.4	220560	1.16265e+06	2.07545e+06	884114	1.23507e+06	6.7368e+06	169555	433932	33640.7	1588.29	267928	2.11297e+06	2.0087e+06	7.15566e+06	1.2547e+06
243	111	23.2	35	20	20	25	26	2.28	12	513	4	4.5	73.9	1.61	28.69	96.2	111	0.87	111	0.87	Batch10	female	69	T2	K	K_T2	AA_111_2_X_S5_1	2.92143e+07	122408	106491	6.67386e+06	44764.7	20402.4	138551	3.38405e+06	25471.6	568728	2.52519e+07	518901	903885	29620.2	7.30465e+06	1.63539e+06	6.12138e+07	3.27937e+06	1.5622e+06	5575.37	150334	1.54214e+06	2.77308e+06	680708	3.83461e+06	3.69907e+06	602295	474010	25977.5	66451.5	96546.1	1.92149e+06	1.90796e+06	5.91543e+06	1.22504e+06
244	12	2.5	2.5	26	30	29	11	2.09	12	519	4	4.8	86	1.78	27.14	107	107.9	0.99	107.9	0.99	Batch2	male	83	T3	T	T_T3	AA_12_3_II_S5_1	2.23806e+07	113396	79024.4	5.79142e+06	52679.3	13194.5	100098	4.98737e+06	26833.9	528844	1.86266e+07	378417	1.08859e+06	32210.8	3.0099e+06	888766	3.3293e+07	1.64568e+06	1.02038e+06	16725.9	138413	661420	2.11906e+06	529973	2.00736e+06	3.59682e+06	293452	831551	15613.1	20170.4	130578	1.40658e+06	1.72154e+06	3.88889e+06	1.12231e+06
245	120	8.7	12.9	9	12	28	26	3.26	22	522	4	4.5	47.5	1.59	18.79	68	88.3	0.77	88.3	0.77	Batch8	female	82	T1	K	K_T1	AA_120_1_VIII_S5 _1	2.66129e+07	249589	65950.7	5.84133e+06	73157.9	12900.9	89239.5	4.01563e+06	25588.8	614399	1.86634e+07	297437	3.1024e+06	15709.8	5.75769e+06	2.12675e+06	3.43914e+07	3.29551e+06	1.91599e+06	15022.8	115848	931118	3.60521e+06	655885	632478	2.22822e+06	96831.2	175881	22613.8	67934.2	351514	1.41141e+06	1.94054e+06	8.34783e+06	1.29771e+06
246	55	60	60	18	17	44	41	2.23	17	528	4	4.8	54	1.55	22.62	73.7	94.6	0.78	94.6	0.78	Batch7	female	71	T3	K	K_T3	AA_55_3_VII_S5_1	2.32026e+07	139155	62925.3	5.21453e+06	41710.6	11044.2	128413	4.20056e+06	27783.4	598114	2.07907e+07	232861	1.39378e+06	12447.8	8.95884e+06	306734	3.74794e+07	2.61441e+06	1.69569e+06	11715.5	93692.9	489009	3.00824e+06	487143	1.33803e+06	5.22923e+06	33366.2	1.66072e+06	29608.5	16623.4	88326.6	1.62053e+06	1.34085e+06	6.01009e+06	1.13456e+06
247	111	15	46	18	20	29	31	2.44	15	533	4	4.7	75.3	1.62	28.87	92	109.3	0.84	109.3	0.84	Batch10	female	69	T1	K	K_T1	AA_111_1_X_S5_1	2.72234e+07	155074	79924.4	6.98307e+06	35950.6	19161.6	737038	3.10861e+06	36671.2	488048	1.94854e+07	621820	972777	48976.5	6.5598e+06	1.93908e+06	7.69665e+07	3.44866e+06	1.42706e+06	20120.4	118841	1.10779e+06	2.99014e+06	675149	544228	2.63583e+06	779584	390775	36000	38868.5	129821	1.19577e+06	2.09247e+06	8.69686e+06	1.17138e+06
248	35	4	3.2	17	5	30	29	2.46	14	547	4	4.5	51.1	1.53	21.83	81.2	90.3	0.9	90.3	0.9	Batch5	female	87	T3	K	K_T3	AA_35_3_V_S5_1	2.08276e+07	67263.7	38285.9	3.54698e+06	38520.8	13683.4	186419	2.17334e+06	27953.5	538689	2.3549e+07	344907	1.40298e+06	15190.8	6.49189e+06	2.68111e+06	6.14823e+07	4.28747e+06	1.36456e+06	13866.7	193879	1.05215e+06	2.20077e+06	723970	1.08632e+06	5.73519e+06	142817	1.79364e+06	24982.9	14578.8	122860	2.08917e+06	1.88087e+06	9.05352e+06	682495
249	16	4.6	6.8	32	36	21	26	2.98	15	548	4	5.3	91	1.74	30.06	106	119	0.89	119	0.89	Batch1	male	85	T1	K	K_T1	AA_16-T1_I_S5_1	1.50945e+07	51120.6	25199.3	7.13316e+06	31910	11883.9	418545	8.16467e+06	16510.6	699300	2.13114e+07	495217	266998	17211.5	3.61335e+06	1.51936e+06	5.48006e+07	2.22515e+06	641228	12758.3	104649	324314	1.58798e+06	659863	561046	5.83993e+06	518450	803983	13659.5	30558.6	95603.6	1.2064e+06	1.70784e+06	6.01169e+06	876205
250	55	60	33	17	15	43	41	2.73	15	551	4	4.8	54.3	1.55	22.6	68.2	92.8	0.73	92.8	0.73	Batch7	female	71	T2	K	K_T2	AA_55_2_VII_S5_1	2.4527e+07	141275	50760.9	6.01587e+06	85273	8171.34	173939	3.22706e+06	33514	734659	2.23778e+07	651739	4.01871e+06	250.684	8.30628e+06	445548	4.42975e+07	3.32469e+06	2.3103e+06	21144.7	123600	947362	2.71359e+06	582859	1.16886e+06	5.38939e+06	110787	2.66626e+06	15153.5	57702	133831	2.49969e+06	1.88685e+06	8.28009e+06	1.69888e+06
251	17	16.2	17.1	32	32	36	26	1.89	21	552	4	4.5	76.6	1.65	28.14	97	99	0.98	99	0.98	Batch12	male	86	T1	E	E_T1	AA_17_1_XII_S5_1	1.38765e+07	57112.8	37798.5	2.86466e+06	26711	11595.8	224159	4.07414e+06	20218	890294	2.9248e+07	259521	239743	17688.4	5.59802e+06	1.61603e+06	4.77771e+07	4.81708e+06	1.10714e+06	281.731	164386	657865	1.94304e+06	635277	704223	1.64175e+06	184367	660353	27450.3	27006.6	99052.7	1.78513e+06	951102	9.44304e+06	1.40673e+06
252	32	12	6	24	24	59	50	2.69	23	555	4	4.8	69.9	1.6	27.3	91.4	101.4	0.9	101.4	0.9	Batch6	female	79	T2	T	T_T2	AA_32_2_VI_S5_1	1.99427e+07	94412.7	31801.4	1.08672e+07	65589.3	7927.72	67055.8	1.16187e+07	2544.92	965945	3.02744e+07	247874	2.4852e+06	1493.4	6.3802e+06	3.10942e+06	1.00397e+08	2.27734e+06	1.92612e+06	1248.35	194668	1.90106e+06	3.04087e+06	934560	1.33842e+06	5.64979e+06	440319	1.93688e+06	36103.4	46204.3	299878	1.79121e+06	2.8339e+06	1.52386e+07	745820
253	32	4.8	9.5	20.5	24	47	26	3.16	20	558	4	5.9	69	1.58	27.64	90.4	101	0.9	101	0.9	Batch6	female	79	T1	T	T_T1	AA_32_1_VI_S5_1	2.43296e+07	137821	43762.4	7.75609e+06	42937.7	7546.49	173428	7.31027e+06	1223.04	944041	2.83299e+07	139867	1.87946e+06	886.661	4.46799e+06	2.14842e+06	6.19705e+07	6.53453e+06	2.27451e+06	574.338	177589	1.85637e+06	2.81933e+06	623998	1.4466e+06	3.88224e+06	221716	1.13582e+06	21050.2	44792.9	176572	1.34915e+06	2.18745e+06	8.91246e+06	579516
254	43	11.9	8.2	22	25	33	33	2.34	16	559	4	5.4	73.9	1.6	29.05	93.7	104.3	0.9	104.3	0.9	Batch12	female	74	T2	T	T_T2	AA_43_2_XII_S5_1	1.26472e+07	128769	37321.9	9.77607e+06	66268.6	9987.14	142285	7.15192e+06	31194.7	1.06629e+06	2.97104e+07	1.25416e+06	3.17858e+06	24270	3.68363e+06	2.46357e+06	4.80527e+07	4.01747e+06	1.7981e+06	18052.2	176772	898225	2.67157e+06	935417	2.71519e+06	6.3299e+06	250050	1.74452e+06	26953.8	55914.2	100648	1.94957e+06	2.46895e+06	8.98978e+06	973697
255	43	25	6	24	26	34	33	2.33	18	561	4	5.4	75.1	1.59	29.71	93	103.3	0.9	103.3	0.9	Batch12	female	74	T3	T	T_T3	AA_43_3_XII_S5_1	1.3878e+07	75921.5	40993	6.59175e+06	34289.8	9566.98	336301	6.67756e+06	18454.3	897437	2.96073e+07	847478	1.48837e+06	14117.6	2.12438e+06	2.10408e+06	3.38362e+07	3.55035e+06	1.40049e+06	10887.3	118190	607820	2.28052e+06	594974	2.3141e+06	5.39484e+06	183685	1.04675e+06	13712.9	21418.8	97021.1	1.32346e+06	1.96657e+06	7.28558e+06	792915
256	17	7	25	30	31	44	28	1.93	21	585	4	4.4	75.8	1.67	27.34	96.5	100	0.97	100	0.97	Batch12	male	86	T2	E	E_T2	AA_17_2_XII_S5_1	2.05237e+07	119341	57882.6	7.50564e+06	95538	8030.13	281321	7.43853e+06	63547.2	1.03415e+06	2.60107e+07	1.01633e+06	3.01463e+06	35015.8	8.78421e+06	3.33472e+06	8.36814e+07	6.15799e+06	2.59158e+06	29003.6	267161	1.53454e+06	2.90287e+06	1.18004e+06	2.00828e+06	4.68189e+06	313853	2.35706e+06	50298.3	38440.5	501522	2.70944e+06	2.12816e+06	1.18476e+07	1.4411e+06
257	17	23.9	27.5	26	26	49	35	1.86	24	592	4	4.4	74.8	1.67	26.98	103.2	101.2	1.02	101.2	1.02	Batch12	male	86	T3	E	E_T3	AA_17_3_XII_S5_1	2.31488e+07	118020	76233.7	8.55215e+06	64416.7	7613.31	109893	4.59668e+06	35296.3	893389	2.53015e+07	649115	1.59047e+06	17644.2	5.95348e+06	1.6938e+06	4.80437e+07	3.12322e+06	1.86457e+06	22652.4	193932	937191	2.43375e+06	831152	1.34648e+06	3.13905e+06	89579.8	1.30279e+06	33873.4	40049.1	164516	1.69814e+06	1.63674e+06	6.43935e+06	1.28551e+06
258	32	3.9	17.6	25	26	54	50	2.37	23	600	4	4.8	71.3	1.6	27.85	91	105	0.87	105	0.87	Batch6	female	79	T3	T	T_T3	AA_32_3_VI_S5_1	1.07907e+07	72998.2	51049.3	5.91862e+06	36495.5	5147.57	26823.2	3.46988e+06	1448.69	511777	2.21998e+07	61253.1	720486	598.265	3.30674e+06	1.35384e+06	4.87237e+07	1.03539e+06	1.52287e+06	281.731	132999	1.39107e+06	2.04398e+06	477586	866416	2.32521e+06	110728	759957	14403.5	53173.5	92770.3	975146	1.89049e+06	5.87145e+06	1.391e+07
259	18	3.6	5.9	24	32	21	26	1.79	16	620	4	4.5	77.8	1.74	25.7	93	103	0.9	103	0.9	Batch4	male	85	T1	K	K_T1	AA_18_1_IV_S5_1	2.80277e+07	126542	78423	7.34456e+06	59375.6	5624.14	212144	6.15887e+06	37325.9	986454	2.20833e+07	431837	3.28729e+06	9675.48	4.57805e+06	2.22761e+06	3.85319e+07	3.82639e+06	1.55014e+06	15909.6	164632	1.02119e+06	2.94682e+06	750737	964889	4.47239e+06	52939.4	1.587e+06	21196.5	20576.3	166722	1.75991e+06	2.50757e+06	8.60166e+06	1.06989e+06
260	18	12	28.5	24	34	31	22	1.64	15	633	4	4.8	77.4	1.74	25.56	96	104	0.92	104	0.92	Batch4	male	85	T3	K	K_T3	AA_18_3_IV_S5_1	3.00426e+07	155104	81191.1	1.07595e+07	66671	5095.8	189669	6.7206e+06	37619.3	1.08676e+06	2.28248e+07	781175	2.78784e+06	8222.46	5.07642e+06	2.33382e+06	5.08144e+07	3.62207e+06	1.54235e+06	19677.4	148305	1.08734e+06	3.28598e+06	712128	1.18626e+06	6.79627e+06	110355	1.58452e+06	29852.1	30438.7	216388	1.92875e+06	2.47733e+06	8.52146e+06	1.15236e+06
261	18	10	9	26	39	25	22	1.64	16	648	4	4.8	77.4	1.74	25.71	96.5	105	0.92	105	0.92	Batch4	male	85	T2	K	K_T2	AA_18_2_IV_S5_1	2.82044e+07	147835	92697.7	3.80908e+06	56577.1	4172.35	150671	4.75201e+06	43505.3	744211	2.07852e+07	449149	1.77403e+06	20631.5	4.49773e+06	2.42968e+06	4.93917e+07	4.02941e+06	2.00638e+06	18968.2	167135	1.95342e+06	2.85736e+06	688648	1.3866e+06	3.75608e+06	111948	1.67576e+06	24142.3	37488.1	151179	2.09065e+06	2.30071e+06	8.38652e+06	1.1472e+06
262	14	60	60	28	40	53	42	1.38	35	900	4	5.4	61.5	1.67	22.05	80.3	86.3	0.93	86.3	0.93	Batch10	male	73	T3	E	E_T3	AA_14_3_X_S5_1	2.29552e+07	90006	52685.8	8.84694e+06	50950.9	5120.47	205485	3.21721e+06	31079.1	747583	1.99531e+07	567592	2.23937e+06	30511.7	5.2341e+06	2.0805e+06	4.99621e+07	3.66909e+06	1.67218e+06	20677.1	202489	799086	2.35613e+06	957523	1.26814e+06	6.01305e+06	272057	639094	15077.7	22360.6	73447.2	2.10909e+06	2.33984e+06	8.03174e+06	963863
263	14	60	60	30	41	44	38	1.73	24	912	4	5.4	63.3	1.68	22.41	91.7	105.4	0.86	105.4	0.86	Batch10	male	73	T2	E	E_T2	AA_14_2_X_S5_1	1.40147e+07	32189.6	49648.6	6.07148e+06	49409.9	4968.59	60911.6	5.10404e+06	22707.6	525463	1.50205e+07	557008	1.44182e+06	13921.9	4.54376e+06	1.87734e+06	3.96462e+07	2.54119e+06	1.10694e+06	18572.7	149409	696121	853919	628490	1.16188e+06	5.30759e+06	164046	446151	17995.5	22168.8	37385.6	1.93563e+06	1.33267e+06	5.94876e+06	818205

### Sheet: Sheet4
1. Normalisierung
Mittelwertratio wurde berechnet: wie? -> Mittelwert eiens Anlayten aller Proben =MW total, und Mittelwert eines Analyten in einem Batch =Mwbatch
1.1. RECHNUNG=Wert*(Mwtotal/Mwbatch) --> das sind jetzt die Werte in der Tabelle
2. Die einzelnen Derivate wurde zusammengerechnet: nur total-Analyten in der Tabelle, Sorbitol und Pinitol ebenfalls entfernt
3. missing values aufgefüllt: für jeden einzelnen Analyten wurde minimal-value berechnet: minimal/2 anstelle der missing values
4. walking distance in Kategorien eingeteilt					1= bis 250m
					2= 251-350m
					3=351-500m Mehrheit
					4= < 500m

### Sheet: Sheet5
Cholesterol	Linoleic_acid	alpha_Tocopherol	Alanine_total	Asparagine	Aspartic_acid	Citric_acid	Fructose_total	Fumaric_acid	Galactose_MP	Glucose_total	Glutamic_acid_total	Glutamine	Glutaric_acid	Glycine_total	Isoleucine_total	Lactic_acid	Leucine_total	Lysine	Malic_acid	Methionine_total	Ornithine_total	Palmitic_acid	Phenylalanine_total	Proline	Proline_total	Pyruvic_acid	Serine_total	Succinic_acid	Threitol	Threonic_acid	Threonine_total	Tyrosine_total	Valine_total	myo_Inositol	2group	4group	6group
0.676655	0.754711	-0.582443	0.588871	0.731452	2	1.16066	-0.0260101	0.28743	0.898494	0.817065	1.10775	1.10464	0.622984	0.317333	-2	-0.279934	0.301806	1.3934	-0.0826517	-0.467102	-0.321379	1.56994	0.131751	0.165488	-0.669701	0.442553	0.428345	0.336183	-0.312848	0.330141	0.677707	1.83884	0.899057	0.560686	1	1	3
-1.40777	0.993831	-1.98396	-1.97129	-0.151555	2	0.580921	1.93218	-2	0.192701	1.31397	-2	0.243152	-0.237262	-0.748216	-2	-1.97459	-2	-1.97058	-0.0350166	-1.75777	-0.748298	0.562997	-1.3513	-1.39469	-2	-1.65523	0.509776	0.0199839	-2	-0.151365	-1.19244	-0.209151	-2	0.415741	1	1	3
-0.754862	-2	-0.269596	0.753967	0.662547	1.94965	1.06184	1.34419	0.688189	0.26605	-0.285529	1.44957	0.815499	0.541472	0.328772	0.606426	1.14808	0.77848	-0.475116	0.407388	0.439406	0.212596	-1.86617	1.03729	0.174507	1.07109	0.769248	-2	0.89446	1.57183	1.05432	0.688919	0.716697	0.631913	1.42991	1	1	3
-0.257548	0.331698	-1.43886	-1.77671	0.327151	2	1.7519	-0.277383	2	-2	-2	2	0.87874	0.273859	0.427284	-1.02325	0.623652	-0.535391	-0.0561533	0.70038	-0.601889	0.884968	-0.434531	-0.676578	-0.220059	-0.311743	0.306216	1.32089	0.483191	-2	-2	-2	0.428548	-0.721501	0.303308	1	1	3
1.92654	0.228032	2	0.310135	-1.04781	1.61082	-0.354967	0.215395	-2	0.57196	-0.205548	-2	0.627532	-2	-0.062319	0.0722711	0.951812	-2	0.144927	-2	-0.0374082	-0.611074	1.2199	-0.00129726	0.361932	0.15525	-0.0312644	-0.310384	0.329982	-0.766696	0.598628	-1.83274	0.0533956	-0.136103	-1.24748	1	1	3
1.68907	0.0864511	1.0747	-0.0928846	0.150952	1.63688	0.76814	-0.826197	0.213051	-0.633768	-1.17936	0.191558	0.272187	0.236334	-1.02831	-0.97964	-0.26814	-0.696928	-0.514817	0.632953	-0.639766	0.485639	-0.651486	0.00431749	0.0923209	1.2047	-1.17521	-0.377276	0.29603	0.219315	-0.0888287	-0.292624	0.0032168	-1.69571	0.308404	1	1	3
-0.106517	-0.502664	-0.143376	-0.236912	0.172555	1.56072	-0.533517	0.952391	0.518629	1.12006	1.51037	0.570776	-0.188885	0.740083	0.737492	0.657129	0.995784	0.378888	0.302865	0.670403	0.437849	0.36996	0.0846908	0.755478	0.418872	1.7297	1.45766	-2	0.0747381	0.352438	-1.54284	0.472785	0.510258	0.583192	0.768227	1	1	3
-2	-1.85699	-2	-1.32103	-2	1.2804	0.873716	-0.706452	-0.960723	-0.457717	0.324544	-1.00377	-2	-0.248755	-2	-2	-0.59763	-1.77536	-1.68779	-1.73293	-2	-1.79705	-0.785397	-2	-0.400643	-2	0.646409	-0.859197	-2	-2	-2	-2	-1.45373	-2	-2	1	1	3
-0.864896	-0.993708	-1.2909	-1.09654	-0.348599	1.97962	-0.0559923	-0.827835	-0.265218	-0.61888	0.252117	0.340341	-0.370746	0.482694	-1.29755	0.50811	0.615139	0.526269	-0.258476	-0.0239391	-1.01916	-1.36887	-0.335587	0.247908	-2	-1.07342	0.325439	-0.059637	-0.111332	1.1529	0.547817	-0.874784	-0.625429	0.541512	0.229943	1	1	3
-0.00216497	1.19404	0.346601	-0.313297	0.826978	1.5789	-0.620846	0.771849	1.16586	1.05975	0.555016	0.989119	0.809309	0.716318	1.84253	1.29599	0.922895	0.81017	-0.0802068	1.16079	1.62045	-0.230635	1.07061	0.300862	0.343293	1.66463	0.257129	-0.554058	1.55474	1.22963	1.8146	1.392	0.478986	1.28109	1.28319	1	1	3
-0.121646	-0.785048	0.482006	-0.549051	0.353364	1.33587	-0.467648	-1.65136	-2	-1.57792	-1.21476	-2	-0.465731	-2	-1.13968	-0.329313	-2	-0.2968	0.0083059	-2	-0.132045	0.548398	-1.28513	-1.52446	-0.516275	-1.18645	-1.90887	-0.206117	-1.93144	0.85129	-0.799946	-0.949483	-0.980404	-0.94309	-0.725783	1	1	3
1.09924	1.2158	-0.215355	0.649286	0.734608	1.50365	-0.232651	-0.165308	0.773656	0.10864	-1.11037	0.570612	0.775679	0.444436	-0.162358	-0.469198	0.195183	-0.143373	-0.786606	0.433408	0.656182	0.020545	0.805316	0.852441	0.517217	1.76113	-0.456271	0.468499	0.938358	-0.210163	0.666866	0.788428	0.707113	-0.91225	0.442071	1	1	3
-1.35475	0.988167	-1.85892	1.15792	1.72464	1.13301	0.0486162	0.805812	1.19999	1.85035	1.1736	1.51271	0.476631	1.07816	0.615442	-1.79038	1.45112	1.97294	0.832294	1.34845	0.656043	0.0729202	1.43748	1.71217	-0.465261	-0.158534	0.74941	-0.694449	0.664771	1.66323	-0.289834	0.766659	1.51682	2	2	1	1	4
-0.099025	0.579323	0.940253	-1.67813	-1.62379	1.25389	1.07816	-2	-2	-0.0335956	0.09767	-2	-2	-2	-0.345957	-2	-1.77935	-2	-0.135199	-2	-2	0.58681	0.59799	1.13456	-2	-2	-0.758811	-0.187325	-0.604369	1.89167	-0.669758	-2	-2	-0.729742	1.314	1	1	3
-1.39227	-0.466978	0.515382	-0.509944	-0.446898	1.79277	0.308398	-0.555091	0.21503	0.294409	-0.182785	0.672	-0.573998	0.485717	-0.535091	-0.661591	-0.11207	-1.16914	-1.48314	0.31564	-1.96919	-1.01163	1.00697	0.560724	-1.67006	-1.00479	0.309303	-0.592792	0.681024	0.542863	-0.645291	-2	-0.359778	-1.00443	0.557511	1	1	4
-0.237737	-0.339513	0.0330674	0.65806	2	1.15415	0.416484	0.612358	-2	-0.649125	0.227858	-2	1.89066	-2	1.60958	0.376204	0.262557	-1.66468	0.832203	-2	1.80754	1.72501	-0.0167225	0.375487	2	2	-0.158935	1.23	-0.277883	0.24413	1.24488	1.55026	1.64282	0.765439	-1.27747	1	1	4
-0.0797089	0.347149	-1.91811	-0.625062	0.183287	0.981847	0.849648	-0.222478	1.10486	0.784579	1.33472	-0.11289	-0.377962	0.944618	-0.358883	-2	2	-0.366363	-0.152314	1.53444	-2	-0.267409	0.923793	-0.944676	-0.599578	-1.15787	1.81328	0.653355	1.55166	-1.50586	-0.494828	0.23247	0.132545	-0.370515	-0.621584	1	1	4
-0.369636	-2	-0.466972	-0.646669	-0.719208	0.958693	-0.0650148	-0.561508	0.423131	-0.726913	-0.736034	1.11495	-0.125178	0.72795	-0.898822	0.0806524	-0.00863047	-0.321281	-0.409611	0.3736	-0.671494	0.0447631	-1.46962	0.0954178	-0.15334	0.370632	0.103432	-2	0.313134	1.45756	0.448057	-0.384123	0.410063	-0.369073	1.91799	1	1	4
0.697982	0.74946	1.13427	-1.27481	-2	1.26907	0.832288	-0.360873	0.624583	0.120399	-0.541901	1.03801	-0.673216	0.0912548	-2	-0.277777	-2	-0.535287	-0.584986	-0.618792	-0.860922	-0.0577928	0.688063	-0.257286	-0.917821	0.318567	-1.27598	0.128726	-1.46134	-0.294715	0.92962	-1.21119	-1.34127	-1.0348	-0.307242	1	1	4
-1.61582	1.74271	-1.74386	-0.225475	1.16571	1.06726	-1.40311	0.659716	0.859292	1.44952	1.28803	-0.00902253	0.81921	0.663313	-0.871885	1.17293	-0.285392	0.274202	-1.22362	1.3315	0.310892	-0.703504	2	-1.14175	-0.30789	0.722668	0.619034	-1.41	0.180279	1.18155	0.259343	-0.663274	-0.900767	-0.886464	0.640135	1	1	4
-0.18486	-0.133891	0.389152	0.34813	1.90422	0.982555	-0.0668742	-0.591145	-2	0.0617165	0.606679	-2	0.667893	-2	1.49582	-0.330047	-0.80769	-2	1.87982	-2	1.44458	0.711643	-0.145769	0.396111	0.608572	0.532679	-0.329765	0.835074	-0.0161376	-0.160958	-0.0457304	0.880305	0.944891	-0.37815	-1.83395	1	1	4
0.358168	1.25795	1.08694	0.278799	-0.189168	0.981148	1.03253	-0.837737	-2	0.0860155	0.298535	-2	-2	-2	1.79271	0.836892	1.16347	-2	0.810641	-2	-1.65845	0.976154	0.942998	-0.503078	-0.985355	-1.90164	-0.269137	0.279193	0.658387	1.66149	0.529312	0.36098	0.00456029	1.49456	1.16846	1	1	4
-0.782223	-0.487662	0.21869	0.959001	1.45533	0.968509	0.621572	-0.252843	-2	-0.605521	0.79521	-2	0.459495	-2	1.78018	0.0357669	1.0793	-2	0.703896	-2	1.62538	0.835444	-0.186909	0.206222	1.3842	1.90694	1.24246	0.678613	0.931428	0.758576	0.365211	1.98267	0.968909	0.672055	-1.8877	1	1	4
-0.522792	-0.926326	-0.448102	-0.446695	-0.303533	0.967217	1.09481	-1.5461	-2	-1.09838	-0.184895	-2	-2	-2	-0.19797	-1.35934	-1.72307	-2	-0.63444	-2	0.711129	-0.387803	-0.907493	-0.0289173	-0.538601	-1.22051	-0.358723	-0.220314	0.714415	-0.00115183	-0.637788	-0.41838	0.936545	-1.53033	-1.47373	1	1	4
-0.563265	-0.8668	-0.477988	0.551097	0.406509	0.928533	0.124647	-0.460153	-2	-2	-0.750229	-2	-0.508934	-2	0.0874316	-0.195952	1.03073	-2	-0.765232	-2	0.832734	0.532833	-1.1202	0.0409397	0.862968	0.92226	-0.0420793	0.161598	0.574677	0.711475	1.2071	0.259093	0.775977	0.0164221	-0.0224971	1	1	4
-0.378347	0.686401	0.119873	-0.798097	-0.56981	1.12819	0.594277	-0.407556	0.321805	-0.71899	-0.82956	0.848911	-0.0682881	0.560448	0.529259	0.76123	1.24044	0.918538	1.12866	-0.37715	0.282027	0.789515	0.369799	0.855455	-0.725375	-1.31562	0.825942	1.12042	0.550286	-0.406834	0.9026	-0.179375	0.988852	1.14975	-0.463192	1	1	4
-0.901499	-1.57355	-2	-0.10903	-1.78791	0.792282	0.583378	-1.39913	-1.81591	-1.12341	-1.04163	-1.35425	-0.310681	-0.440279	-2	2	-2	0.428906	-2	-1.28717	2	2	-2	2	0.535858	-0.86817	0.874713	-0.663685	-2	-2	-1.37567	-1.41026	-0.938262	-2	-2	1	1	4
-1.79099	0.764781	-1.05681	-0.400521	0.0129266	0.745579	-0.63986	1.91154	-0.240453	1.73682	1.76601	-0.668503	-0.401745	-0.0437294	-0.511407	-0.184294	0.163388	-0.105048	-1.09777	0.490134	-0.350781	-1.58047	-0.273172	-0.757214	-0.985481	-1.29016	-0.637718	0.853892	0.670234	1.00268	-1.07429	0.311209	-2	-0.331349	-0.22353	1	1	4
-0.392406	-0.157086	-0.935913	-0.813624	0.123501	1.72595	0.704825	0.47092	1.07995	0.133744	-0.931926	1.11128	0.434912	0.946597	1.12827	2	2	1.64125	0.77558	0.735981	1.03681	0.0894806	0.409655	2	-0.730826	-1.86251	1.62595	1.055	0.915679	1.13977	-0.765539	1.41176	0.622505	2	0.973138	1	1	4
0.21964	0.57997	-0.0966222	1.31857	1.23245	1.34014	2	0.565874	0.0125753	1.12932	0.493867	0.879979	1.27481	-0.107254	0.761786	0.718351	-1.24423	1.09797	0.978743	-1.07009	1.36966	0.426637	-0.519124	0.805188	1.9461	1.14177	-0.739297	0.122853	-0.0303171	0.058729	0.91223	0.759198	0.695681	0.552413	-0.942695	1	1	4
2	0.179714	1.85327	0.708151	-0.162558	0.930681	1.22422	-0.545922	0.500623	-1.12899	-0.975289	0.0559239	-0.0764568	0.678769	0.772774	-0.432714	0.960143	0.0322124	1.2408	1.26195	-0.0683127	1.51202	-0.338583	-0.134928	0.4066	-0.782733	0.19152	0.769632	-0.234687	-1.38596	1.05612	-0.265913	0.658059	-0.47906	-0.564323	1	1	4
0.382368	1.09157	1.82912	0.121373	-0.326959	1.05997	0.597646	-0.975918	0.707692	-0.342223	-0.164046	0.960059	-0.803164	0.413386	1.57072	0.746104	0.964804	0.999121	0.613588	0.855171	0.814718	0.297343	1.43274	1.07734	-0.26253	-0.315773	-0.85881	-2	1.62539	1.21831	0.613831	-0.0139562	-0.12913	0.893671	1.23055	1	1	4
-1.08521	-1.3946	-1.41425	-0.955979	-0.819951	0.711244	0.318898	-0.313888	0.126577	-2	-1.58257	-1.06511	-1.49525	-0.26362	-0.50117	-2	-1.74333	-2	-1.34733	-0.422933	-2	-0.934993	-0.323796	-2	-0.621	-1.01795	-1.1673	-0.245106	-0.912346	-0.970578	0.165606	-2	-1.95983	-2	-0.271393	1	1	4
-1.35506	-1.55636	-0.837222	1.18237	1.73104	0.805907	1.21236	0.716004	-2	-1.09737	-0.428805	-1.99587	1.35804	-2	1.14431	1.02737	1.62377	-1.85772	-0.535971	-2	1.97143	1.04988	-1.08146	1.44049	1.5205	1.9305	-0.0895367	0.872655	2	1.30919	1.85718	1.70242	1.68424	1.18469	0.481546	1	1	4
-1.58464	-1.49244	-0.254436	-0.838084	-1.60938	1.39785	-0.729751	-0.483183	0.354935	0.00681172	0.109392	0.254836	-1.62591	0.429714	0.293558	-0.215315	-0.753315	-0.980659	-2	1.02398	-2	-1.74655	-0.218631	-0.260614	-1.09444	-0.270113	-0.575377	-0.671069	1.19172	0.466677	-0.740449	-1.46674	-0.845511	-1.21298	0.168686	1	1	4
1.03129	1.567	-0.276091	-1.88344	-1.55566	1.04189	-0.128561	-1.15605	0.327698	-0.377679	-1.07842	0.232419	-0.158835	0.648637	-0.232944	0.102693	0.23977	0.0756105	0.119373	-0.220091	-0.996313	-0.494465	1.15548	-2	-1.30315	-0.558244	0.82825	-1.83993	-0.814754	0.135946	0.233614	-2	-0.580267	0.186055	-0.108436	1	1	4
-1.02343	-1.23937	-0.560282	1.58747	1.12246	0.663977	0.0433854	1.57572	0.971428	1.57644	2	0.991462	0.39061	0.950735	0.354747	1.05552	0.836376	1.09795	0.943618	0.728727	1.51126	1.51804	-0.409088	1.56549	1.99487	1.00511	1.34901	0.317853	0.658214	0.726572	1.67218	1.76668	1.61817	0.55376	1.37039	1	1	4
-0.207925	-0.727255	0.553736	-0.0782298	1.29493	1.36799	1.17484	-0.178516	0.86087	0.956861	0.272449	0.437068	1.29291	1.18174	0.369006	0.757989	0.863987	0.585748	0.976275	0.673508	0.413664	0.671426	0.697076	1.64736	-0.521535	0.292545	1.67371	0.192049	1.1328	1.43578	0.443629	-0.58017	1.02991	0.507312	1.31324	1	1	4
0.530861	-0.488763	0.234245	0.594315	0.0525955	0.976228	0.25172	-0.92217	0.253992	-0.296152	-1.15728	0.594736	0.258933	0.149313	-0.234403	-0.201844	-0.518387	0.0772191	0.132069	-1.13263	0.145251	-1.27163	-0.285298	-0.429799	-0.784395	-0.34816	0.270566	0.676988	-0.171655	1.14107	0.927622	0.329088	-0.916413	-0.40154	-0.0517364	1	1	4
0.779463	-0.321021	0.620255	-0.53038	-2	0.970223	0.581771	-0.0907475	0.0521194	-1.39874	-1.22041	1.23583	-1.88763	0.574405	-0.16407	-1.56582	0.596702	-1.19996	-2	-0.714622	-2	-1.12188	0.312116	-1.59281	0.427313	-0.388475	0.413612	-0.205774	-0.189841	-0.821203	-1.55109	-1.56964	-1.6888	-1.74224	0.0400646	1	1	4
0.514848	1.1674	0.360886	1.5595	1.1347	0.914668	0.179142	-0.321267	0.0702077	-0.181858	0.027711	1.00925	0.221401	0.46911	0.948752	-0.0117947	0.572563	0.423381	1.309	-0.429027	1.59399	1.17557	1.01233	0.446068	1.98163	0.559136	0.548418	1.0262	-0.313116	0.585966	1.48869	1.65535	-0.237407	-0.236512	-0.352379	1	1	4
-0.0819453	-0.467651	-0.0124861	-0.297323	0.460888	0.668148	0.95998	-1.28417	-2	-1.61434	-1.09344	-2	0.5196	-2	-0.843605	-0.585075	-0.937137	-2	-0.254968	-2	0.0866047	0.348721	-0.480732	-0.0770474	0.0642432	-0.29994	-2	0.0577842	1.28184	-0.0112613	-0.00898787	-0.572053	0.841142	-0.892234	-1.18654	1	1	4
-0.91747	-1.03227	-1.73184	0.0322239	0.223905	0.701386	0.825584	0.684078	-0.116313	0.149843	1.08725	-0.0716479	0.0131641	-0.110606	-0.935226	-0.367902	-0.686358	-0.373358	-2	-0.537103	-1.25685	-1.00529	-1.04516	-1.32937	-0.526088	0.165305	-0.823686	-1.46458	-0.563382	0.747416	0.583988	-0.767611	-1.5107	-0.469738	0.0623334	1	1	4
-0.117662	0.641566	-1.09783	0.313628	-0.0481889	0.69675	1.05746	1.52166	0.623403	1.30965	1.74353	-0.150176	0.485782	0.577723	1.75958	-0.597024	-0.183823	-0.144958	-0.354245	0.198276	0.0669858	0.622072	0.863047	-0.842162	1.11913	0.446289	-0.0188686	0.700994	0.700222	0.976383	0.260175	0.355845	0.0317905	-0.210271	1.7412	1	1	4
-2	-2	-2	-2	-2	0.856388	0.115296	-2	-1.04804	-1.12505	-1.0732	0.37827	-2	0.267481	-2	-1.19428	-2	-1.27637	-2	-0.377057	-2	-2	-2	-2	-2	-2	0.185438	-0.277456	-2	-2	-2	-2	-2	-0.848416	-2	1	1	4
0.209918	0.230518	-0.149231	0.249025	-0.310824	1.42056	2	0.262769	0.914781	-0.202004	-1.54916	1.29184	-0.420623	0.607305	0.524957	1.05346	0.826735	0.864621	-0.664905	0.857879	0.730902	-0.750345	1.13418	2	-1.178	-2	1.10293	0.653135	-0.407262	0.311222	-0.836826	0.375086	-0.855777	1.24801	1.60687	1	1	4
0.948038	0.114266	0.480661	0.10806	0.13282	0.799182	-0.386331	-0.394187	-0.480307	-0.0463584	-0.822329	0.647836	0.507625	0.260638	-0.246191	-0.526878	-0.345997	-0.235328	-0.0438914	0.0401567	-0.253674	-0.742653	0.424656	-0.3472	-0.125479	-0.171959	0.357563	0.747493	-0.602186	-1.0096	0.0118637	0.563793	-1.28495	-0.756666	-0.461009	1	4	1
-0.323255	-0.7922	-0.313833	0.118175	0.880251	0.451384	1.35627	-1.34107	0.709895	1.52607	-0.0945416	0.367433	0.126458	0.350625	0.310522	-0.828218	-0.465989	-0.981235	-0.403156	1.07813	-0.366721	-0.203984	1.0683	-0.753083	-0.239317	0.16123	0.0798703	0.548256	-0.298791	0.858688	-0.224588	-0.574363	-0.634444	-1.09499	-0.535022	1	4	1
0.501965	1.55285	-1.44127	0.77955	1.52539	0.813223	-1.40661	0.679772	1.21746	0.650192	0.923037	0.754824	1.28809	0.147245	1.16407	0.729153	0.109088	0.69391	-0.533453	1.27537	1.5141	1.13514	1.38419	1.45844	1.07392	0.619329	-0.0956043	0.642169	1.54426	0.275773	-1.19499	-0.251358	0.751788	0.155144	1.37599	1	1	1
-1.77148	-2	-2	-1.65083	-1.23471	0.802274	0.0496993	-0.800821	-1.07724	-2	-2	-0.522195	-0.474313	0.217725	-1.47781	-1.38667	-1.72767	1.32859	-2	0.643554	-2	-1.58801	-2	-2	-2	-0.246465	-0.843836	-0.486607	-0.898744	-2	-1.15303	-0.536217	-2	-2	-2	1	1	1
-0.706695	-0.0478136	-0.86833	-0.307074	1.12992	0.70714	-0.0465688	0.791356	0.976023	-0.00436161	-0.139568	0.531359	1.67555	0.879567	0.933581	0.725768	1.07089	0.0256995	-1.02612	0.387993	0.479849	0.462341	0.272201	0.150423	-1.81849	0.802122	0.786113	0.592175	0.342659	-0.0129476	0.381653	1.40045	-0.528651	0.132455	-0.619223	1	1	4
0.507066	1.00352	1.03124	-1.82029	-0.0514735	0.793321	0.812213	-0.458394	1.27665	0.961281	0.558282	0.337588	-0.162851	0.757485	0.78834	0.771166	0.570041	0.575205	0.333579	1.08568	0.793868	-0.180748	0.952218	0.31099	-0.730652	0.0183545	-0.79651	-1.63523	1.51532	0.411007	-0.0199816	0.296143	0.388185	0.946229	0.396687	1	4	1
1.14564	1.1941	0.189688	0.381187	0.876599	0.494575	-0.927763	-0.20364	-2	0.399451	-0.117425	-2	1.01961	-2	0.574496	-0.142346	0.675114	1.25014	1.35295	-2	1.02163	1.30833	0.869323	0.203112	-0.204873	-0.711096	0.109311	0.709574	-1.66946	-0.628857	0.955069	0.12246	0.735703	-0.0215467	-2	1	1	1
-0.549171	0.0869418	-1.20084	0.270683	0.050928	0.714143	0.714042	-0.0103294	0.211763	0.781149	0.104021	0.575542	0.200726	0.275326	-1.70487	-0.790752	-0.644285	-0.689671	-0.627286	0.110127	-0.669969	-0.661249	0.358368	-1.33348	-1.27826	-1.27896	-0.678098	0.653832	-0.0775765	-0.431392	0.436995	-0.160125	0.348352	-1.29346	-1.17957	1	1	4
0.164033	-0.0947247	0.0398118	1.25899	1.65612	0.689711	-0.0606196	0.828706	0.801794	0.032398	0.324814	0.905378	1.59809	0.690132	2	-0.458287	-0.212167	-0.156055	-0.319812	0.863782	-0.114859	0.121785	0.124251	-0.353715	0.494971	1.14336	-0.397678	-0.407873	0.703735	0.467583	-1.84947	-0.182327	0.0936866	-0.521968	1.92066	1	4	1
-2	-1.24041	-1.73387	0.686485	1.41162	1.07201	0.245921	-0.854491	0.393255	1.07588	0.354175	0.949894	1.04965	0.546499	-0.697186	1.28443	-0.756494	0.732227	0.623777	-0.0819612	0.484725	0.445686	-0.415324	0.393327	0.997094	1.96407	0.450799	-1.48166	-0.786209	-0.790079	-2	1.47008	0.524022	0.715577	-0.109933	1	4	1
2	-0.117965	0.877454	-1.63425	0.0577374	1.03689	1.29341	1.07504	0.200524	0.451307	-0.380132	0.221347	0.726495	-0.783382	1.39774	-0.414738	-0.102427	-0.392275	0.307381	-0.517185	0.0892743	0.408949	-0.0359784	0.144339	-1.12611	-1.25538	-1.84117	0.822617	0.0927399	0.46117	0.438788	-0.548799	0.0331526	-0.156945	-0.182773	1	4	1
0.846591	1.09376	-0.0947945	0.475584	1.61839	1.25347	0.0466738	1.36518	0.809358	0.646782	0.643793	0.74042	1.92602	-0.0820248	0.688832	-0.42156	-0.169922	-0.293575	0.62082	0.719716	0.716547	0.771506	1.11992	0.398367	1.13344	1.01451	-0.592763	0.434934	0.89086	0.537252	0.81193	0.661034	0.920399	-0.494693	1.35206	1	1	1
1.13453	-2	1.65968	0.481934	-0.594189	0.281222	-0.0497206	-1.48179	-2	-1.99052	-1.3936	-1.62963	-0.493124	-2	-0.507761	-2	-1.67925	-1.7093	-0.774844	-1.40149	-2	-1.67491	-2	-2	1.36746	0.448996	-1.8849	-0.562765	-1.50673	0.701614	0.995274	-1.83527	-1.8935	-2	1.06024	1	1	4
0.148757	1.21011	2	0.564277	0.875945	0.640963	-0.13647	-0.151801	0.261705	0.179302	0.19248	0.0588237	1.33924	-2	1.2967	0.249127	0.225779	0.404792	1.65634	0.269104	0.92431	1.51368	0.569031	0.38788	1.01846	0.532835	-1.31786	0.516333	0.604598	1.29233	2	1.90988	1.31342	-0.338501	1.06906	1	1	4
1.68012	0.378856	2	1.40341	0.432394	0.637833	0.0523805	-0.88141	0.00088193	0.0724775	0.135496	-0.260163	1.53323	-0.122201	0.581102	0.0978603	-0.831579	0.129226	1.74183	0.0590104	0.595828	0.494993	-0.0965166	0.0457283	0.878609	0.314767	-1.4578	1.46574	0.357873	0.775955	1.1586	1.00175	0.977109	-0.136142	0.553921	1	1	4
-0.0997254	-0.0543205	-1.14819	1.12916	-0.494697	0.625918	-0.691378	1.26623	-2	2	2	-1.07701	-0.284599	0.389118	-1.06864	-0.0226873	0.575505	0.314219	-0.0303098	1.1665	-0.505342	-0.96923	-0.00544998	0.577228	0.66763	-0.804636	-0.116058	0.0587177	0.677714	-2	-0.782119	-0.811648	0.467464	-0.237585	0.1456	1	4	1
-0.133975	-0.273984	-0.181372	-0.257847	0.23812	0.430366	0.500329	-0.545751	1.05923	-2	-1.73957	-0.507415	0.58289	0.778533	-0.0159122	0.0571739	-0.789588	-0.0237454	0.882674	1.30714	0.900598	0.986015	-0.295825	0.307406	0.933672	-0.0976966	-1.31932	-0.143079	1.00624	0.540863	-0.482214	-0.810793	-0.0577796	-0.528431	0.182252	1	4	1
0.372196	0.864374	-0.0318141	0.81597	-0.619111	0.604315	1.52339	-1.97759	-0.000734698	-0.76054	-0.39316	0.60146	-0.77907	-2	-0.085382	0.0447345	-0.063423	0.299847	0.438016	-2	-0.214903	0.458035	0.972384	-1.70478	0.929505	-0.207146	0.493079	0.485698	-1.55054	0.276014	-0.250942	0.237896	-0.807498	-0.148962	0.17942	1	1	1
0.527613	2	0.473067	1.73632	2	0.593696	-0.0402881	1.30256	0.919248	2	2	1.21491	1.59863	1.01699	1.19324	1.80507	1.73564	1.23527	2	1.039	2	2	2	2	2	1.70536	1.54314	0.959234	1.59281	2	1.64854	2	2	2	2	2	4	1
-0.249427	-0.832873	-0.568141	-0.419176	0.906894	0.217042	1.29166	-1.34278	0.98061	-1.14561	0.0926192	0.618159	-0.370654	0.854217	0.945954	-0.738912	-0.415863	-0.84644	-0.530334	0.770535	0.335423	-0.210836	0.620627	-0.558084	-0.173898	0.109193	0.654073	0.821283	0.20331	-0.118834	1.00719	-0.14688	-0.650383	-1.26537	-0.0483481	2	4	1
-2	-2	-1.66527	1.31163	-0.712839	0.337504	-0.129145	1.46685	-2	1.61819	2	-1.27833	-1.42047	-2	2	0.623298	2	-2	-1.34918	-2	-0.546306	-1.39433	-2	-0.963466	0.116729	1.08218	1.02027	0.779409	0.85536	-0.0218752	0.965033	-0.63949	-0.703885	1.05458	-2	1	4	1
0.788443	-0.373162	0.535536	1.55953	1.43448	1.29873	0.292251	-0.742353	0.741049	-0.775134	-0.638647	0.0289098	0.521565	0.51956	0.29042	0.182091	-0.214221	0.448617	1.14633	0.501282	0.963347	0.967578	-0.550834	0.758821	0.788461	-0.375007	0.661084	0.679621	-0.741237	-0.468913	-0.0937059	0.878394	1.37361	0.1005	0.0946392	1	4	1
0.646286	0.128969	0.472848	0.78263	-0.099354	0.388933	0.229732	-0.319348	0.369258	0.0279311	0.0418238	0.555537	-0.145365	0.426248	-0.42566	0.647409	-0.69659	0.329349	0.476113	0.55075	0.267429	-0.356813	0.0846753	0.528463	1.22235	0.590877	0.276984	0.371898	0.077409	-1.09869	-1.11516	0.466582	-0.0584273	0.0581366	-0.652949	1	4	1
-0.837894	-1.35485	-1.58297	1.54917	2	0.567283	0.424626	2	0.71578	1.83953	1.94043	0.821057	1.87661	0.584192	-0.852943	0.708072	0.534684	0.716423	0.993358	1.11961	0.966315	0.895358	-0.493826	0.334822	0.21004	1.11925	0.820739	1.38884	0.444307	-0.234107	0.736666	0.977506	1.91357	0.482569	-0.204756	1	4	1
0.652345	-0.251201	0.188116	-0.219685	-2	0.554	0.279306	-1.38088	0.600243	-1.57776	-1.27107	-0.277764	-0.900961	-0.235608	-1.91736	-0.632819	-1.96436	-1.27923	-1.61585	-2	-0.849275	-0.767704	-1.12999	-1.63936	-0.224909	1.12141	0.195113	-0.75892	-2	-0.21149	-1.14811	-1.08955	-1.84258	-2	-1.95149	1	4	1
-0.533623	0.69568	-0.573114	0.781449	0.911215	0.525559	0.882061	-0.106322	0.00755955	0.0577832	0.213821	-0.12287	0.553343	0.609392	0.186014	1.19987	0.116941	0.569096	1.19773	0.763097	1.31882	1.11523	-0.0916186	1.17466	-0.00561923	0.622109	-0.623397	0.54172	0.384346	1.1569	-0.811546	1.09548	0.787101	1.35705	1.07221	2	4	6
-1.6254	-0.280106	0.119909	0.965976	-0.469089	0.494755	-0.176797	0.858077	0.379567	0.748325	0.829002	0.804161	0.729278	0.74227	0.825759	1.46992	0.802092	1.16289	0.28402	0.301783	-0.0345478	-0.167421	0.36277	-0.239058	-0.944997	-0.797958	0.866351	0.579801	-0.472795	1.19203	1.26915	-0.164028	-0.0800094	1.92318	-0.344568	1	4	1
-0.0136135	-0.126649	1.4367	0.332164	-0.141924	0.739944	-0.521497	1.10179	0.332211	-0.141382	-0.268637	-0.663442	0.0409908	0.314094	-0.660844	-0.657989	-0.715992	-0.793086	0.00379507	0.659089	-0.860752	-0.208732	0.0451506	0.0638895	-0.143999	-0.723346	-0.520972	-2	0.342589	2	0.410497	-1.15927	-0.81025	-0.803287	2	1	4	1
-0.306481	0.773721	-0.948833	-1.70062	0.0894218	0.487412	-0.516987	0.101981	-2	1.39596	0.82887	-0.365293	0.0510659	0.728892	-1.39492	0.3091	0.0566204	0.500581	-0.681141	1.55949	-0.273252	-2	1.54849	0.160845	-0.833471	-0.606293	0.0665963	-1.91515	1.28515	-2	-0.354991	-0.962199	0.16572	0.43054	0.572177	1	4	1
-1.39316	-1.04414	-0.181119	1.90853	2	0.457629	0.199031	2	1.23495	1.42473	0.895171	0.582403	1.66546	1.02927	0.555217	0.873211	0.749357	0.704523	0.136951	1.70676	0.798133	1.71514	-1.10841	0.957314	1.68351	2	1.51041	1.11464	0.596831	1.1398	-1.48312	1.29888	1.43012	0.338973	0.973092	1	4	1
0.692669	-0.767533	0.556642	0.786315	-0.284723	0.299694	-0.0606385	0.209388	0.260144	0.397485	0.196432	0.44686	-0.039468	0.707969	-0.448826	0.973132	-0.679317	0.957117	1.31989	0.476072	0.68806	-0.0450437	-0.32743	0.952565	1.64459	1.22512	0.805489	0.162074	-1.21578	0.236091	-0.0922894	0.595712	1.1855	0.895077	-0.426512	1	4	1
-0.400792	-1.63558	0.0869445	-0.653943	-0.173706	0.29876	0.322677	0.181843	-0.148164	-0.259635	0.494641	-0.102752	0.0390527	-0.0566467	-0.741616	-0.397424	-0.604906	-0.465037	-1.26735	-0.395824	-0.770368	-0.382811	-2	-0.48364	-0.482289	0.449919	-0.455406	-1.71237	-0.159146	0.50591	0.790723	-0.339744	-0.652981	-0.21732	1.713	1	4	1
0.151744	0.700633	0.0757218	1.87301	0.659096	0.296806	0.400583	-0.444686	0.721219	-1.03411	-0.154045	0.450486	0.00265161	0.964039	0.658082	-0.369745	0.774732	-0.0517835	0.872317	0.886282	1.02045	1.0143	0.562063	0.503762	0.864735	-0.134199	1.89757	0.334133	0.415106	-0.90097	0.5585	0.739898	1.26501	-0.526223	0.826711	1	4	1
-0.547158	-0.478442	-1.14604	1.16545	1.51184	0.440937	0.864145	1.50013	0.683653	0.743113	0.470775	1.13202	1.34267	0.499859	-0.473403	0.84241	0.725011	0.776511	0.619786	0.456617	1.03469	0.718056	-0.174723	0.224455	-0.102319	0.345428	0.331757	1.13298	0.828377	0.249156	0.801935	1.56485	1.56967	0.866013	-0.658814	1	4	1
-1.06649	0.854304	-1.25802	-1.91546	-0.0876229	0.262389	0.226838	1.41884	0.107182	1.21341	1.71416	0.792157	-0.0172486	0.372994	-0.120632	1.18784	0.0907616	0.980268	-0.90314	-0.166394	0.394422	-1.60915	0.895231	1.32694	-0.784011	0.949794	-0.0422087	-2	0.132931	1.06403	2	0.429261	-0.102483	0.923523	-0.295965	1	4	1
-0.202021	-1.16628	2	-1.77524	-1.02386	0.450504	0.418171	0.0786472	-2	0.110907	0.0429258	-0.50353	-0.662883	0.618159	-0.467587	0.980879	0.486363	1.03002	-0.849349	-0.682872	0.00369329	-0.892783	-1.14852	0.389439	-0.351319	0.560245	0.884306	-1.73912	-0.526804	-2	-0.595887	-0.382979	-0.53805	0.971331	-0.17436	1	4	1
0.792365	1.38501	-0.151671	-0.275888	0.495342	0.254873	0.261146	1.54908	0.0298368	1.02323	1.3905	0.811668	1.10081	0.226444	-0.317116	0.240103	-0.950943	0.243148	-1.60833	-0.112253	-0.26438	-1.81231	1.10479	-0.61731	-0.469656	0.642136	-1.08337	-1.68683	0.848777	1.01723	1.3237	0.0312534	-0.901592	-0.109392	-0.414413	1	4	1
1.4507	1.23962	0.930607	-0.362757	-0.662547	1.00507	0.481727	-0.361265	-0.198318	-0.14888	0.604006	-0.684952	-1.0832	0.616885	-0.317169	-2	-0.756752	-2	-0.283868	-0.910369	-0.956067	-0.375264	0.763843	-1.35136	-0.174363	-1.00518	0.110773	-0.565087	-1.22827	-0.43089	-0.713718	-0.649448	0.031777	-2	0.65427	1	4	1
-1.01085	1.18506	0.625812	0.863701	1.01941	0.770164	1.55347	1.05628	0.820245	0.941695	0.180326	0.754884	1.42251	0.806344	0.0063994	-0.561839	0.697557	-0.0555403	0.159738	0.963599	0.672135	0.911029	1.0694	0.808319	-0.0842758	0.392087	0.909692	0.416212	0.363544	-0.221255	-0.323305	0.410337	0.73819	0.23086	0.15903	2	4	1
0.515103	1.29942	0.118363	0.450882	0.505985	0.988113	1.16323	0.20083	1.06281	0.633282	-0.495233	0.88084	0.864101	1.08298	1.36224	2	2	1.46297	1.86603	1.4	1.21305	1.38339	1.10771	1.38982	0.294013	2	2	0.806111	-0.125763	0.575241	1.42856	2	1.97454	2	1.23099	1	4	1
-0.203067	1.24244	0.749686	-0.288528	0.172981	0.0186409	-0.229016	-1.76544	0.355645	-1.38991	-1.02222	0.304712	0.587171	0.569179	0.571507	0.458647	0.86422	0.497205	0.671591	0.0724797	-0.0394393	1.16903	0.721736	0.175796	0.0207951	0.323424	0.589803	0.919638	-0.199357	-1.5788	-1.0719	0.522598	0.579031	0.860838	-0.33287	1	4	1
-0.135071	0.0486152	0.0984292	0.38445	-0.0796789	0.384912	0.83508	-0.282507	0.480987	0.691308	0.134559	0.160865	-0.911885	0.521447	0.22431	0.40583	0.983268	-0.692208	0.0898106	0.0126185	-0.596763	0.342444	-0.616051	-0.23037	0.566715	-1.34906	1.01405	1.40188	0.800228	0.863262	1.15906	-0.929869	-0.0814962	0.641602	1.26791	1	4	1
1.32488	0.916897	1.30103	0.917465	-0.388765	0.387446	-0.880799	-0.247073	-0.0649491	0.338796	0.254258	1.05899	0.470957	0.529264	-0.531227	1.19716	0.321265	0.450417	1.80854	0.300569	1.16808	1.49437	0.393054	0.886209	-0.688246	1.49192	0.0802669	0.540996	-0.227228	0.536211	0.717532	0.294877	1.1345	0.654801	1.1007	1	4	1
-1.15576	-1.34316	-0.984631	1.23784	0.51302	0.33647	1.90395	-0.316793	-0.0494835	0.374078	-0.682377	0.376214	0.430592	0.0311353	-0.181659	0.391814	0.678053	0.252178	-1.00129	-0.148793	0.0706427	0.108798	-0.478445	0.587533	0.470188	-0.262447	-0.587945	0.533284	0.261375	-0.343059	-1.51844	-0.493322	1.06327	0.465916	-1.01021	1	4	1
1.43289	0.243416	0.78609	-2	-2	0.133983	1.76164	-2	-2	2	-2	-2	-2	-2	-2	-2	-1.30179	-2	-2	-2	-2	-2	-0.0319498	-2	-1.83829	-2	-2	-1.93123	-0.881531	-1.05522	-0.804281	-2	-2	-2	-2	1	4	1
0.160523	0.930948	0.26578	0.688393	0.295388	0.107711	0.165106	0.722983	-2	1.53027	1.45772	-1.87559	1.3134	-2	-0.125256	-0.28883	1.17123	-2	-0.572024	-2	0.411399	-0.696828	2	-0.0601504	0.899292	0.97791	0.146404	0.354086	-0.00944985	-0.931491	0.75599	-0.750707	0.0711934	-0.150872	-1.99001	1	4	1
0.536362	0.37575	0.0307771	0.823808	-0.678383	0.949669	0.166834	-1.03742	-0.113589	-2	-2	0.784478	-0.348186	0.574527	-0.218513	-1.06966	0.0477637	-0.470867	-0.667448	-0.976859	-0.212073	-0.841249	1.08001	0.800976	0.270491	-0.318914	0.607703	-0.0740143	-1.97598	-0.38879	-1.44153	-0.468093	-0.735227	-0.96516	-0.51371	1	4	1
0.481736	1.09755	0.902852	0.920377	-0.421242	1.40504	-0.499088	1.2388	1.13896	0.0572538	0.707185	0.347714	-1.04409	0.69005	0.00950603	1.0941	1.79158	0.961797	0.607728	0.897546	0.843912	-0.06376	1.71683	0.887249	-0.890639	-0.13535	0.607183	-0.827181	0.260021	0.20247	1.05811	0.490991	0.823617	0.920269	-0.149544	1	4	1
0.943492	1.35494	0.508403	1.17723	0.0118014	0.347159	0.713969	-0.828706	0.344724	0.291759	0.156361	-0.581471	0.142617	-2	0.685317	0.631848	-2	0.82288	1.27065	-0.121833	0.535277	0.959174	1.22669	-1.16866	1.19874	-0.00265995	0.0716656	1.06275	-0.599933	0.342731	-2	0.985412	-0.274367	0.413678	0.16919	1	4	1
0.642214	0.389125	0.449148	-1.44167	-0.425441	0.313457	1.23296	0.0939165	0.106061	1.54156	1.30226	0.0606273	0.212579	0.285039	-0.929509	-1.62839	-0.264257	-0.696307	-0.492447	-0.184915	-1.15649	-0.331591	0.404051	-1.35456	-1.19772	-1.90608	0.357647	0.743558	-0.888852	0.937596	-0.269378	-0.502672	-1.49407	-0.862489	-0.172197	1	4	1
0.140943	0.884814	-0.494321	-0.160981	0.55293	0.589282	-0.669877	0.285782	0.280398	-0.340875	-0.323115	0.897109	0.291511	0.186008	0.179477	0.546597	-0.530062	0.603626	0.161229	0.264344	0.518479	-0.0404745	0.17466	0.142151	-0.19133	0.745733	-0.183449	-0.113024	-0.27064	0.15454	-0.382722	0.0492488	0.555082	0.744251	0.111309	1	4	1
-0.797824	-0.656813	-0.544382	0.494544	-0.628725	0.583884	0.385212	-0.77067	0.637941	0.377598	0.229454	0.453125	-0.370403	-2	1.00019	0.958351	1.1652	0.564337	-0.619127	0.493028	0.915987	0.1489	-0.860231	1.18417	1.37377	-0.0913823	1.43062	1.8456	-0.521031	-0.46492	0.508547	1.2063	-0.93903	0.72916	0.505762	1	4	1
0.687614	-1.17909	0.557871	0.344862	-0.786154	0.323331	-1.27154	-0.0888648	-1.19225	0.224441	1.31642	-1.83945	-1.02879	-0.0200628	1.77372	0.554935	-0.961808	0.651174	-0.216303	-1.40106	0.521799	-0.0376431	-1.43225	-1.73768	1.79927	0.449749	-0.467054	0.670205	1.93583	0.317431	-0.357504	-0.190646	-1.28741	-0.204588	0.0327561	1	4	1
0.0359056	0.0219097	-1.99391	-0.359432	0.328487	0.300476	2	-0.448993	0.288899	1.30819	0.840537	-0.00228977	-0.383699	0.405905	-0.181254	1.75823	-0.274659	1.33081	1.25528	-0.261195	0.797442	1.69639	-0.6409	1.31395	-1.39225	0.808473	0.0379562	-2	-0.235555	-0.253955	-2	0.454423	1.25096	1.41084	0.462624	1	4	1
-0.485903	-0.125894	-0.00021518	-1.77144	-0.508101	0.284794	-1.52451	0.743138	0.628777	0.864871	1.05262	-1.54523	0.180059	0.216139	-0.225554	-0.781436	-0.0321608	-0.55312	-0.90341	0.164884	-1.02777	-0.420041	-0.0820605	-1.28306	-1.04676	-1.75842	0.0963952	0.488881	-0.549834	-0.915918	0.160273	-0.56327	-1.40706	-0.897998	-0.978395	1	4	1
0.864108	1.57124	0.774915	-0.0992141	-1.70408	0.0232644	-0.116806	-0.567248	-2	0.518652	1.60381	-2	-2	-2	0.253755	-0.857341	0.107511	-2	0.950292	-2	-1.39311	-0.429553	2	-1.33171	-1.47092	-2	-0.367651	-0.379276	-0.0721981	0.726517	0.216745	-1.33795	-0.422289	0.122701	-1.8353	1	4	1
1.04594	-0.300974	0.984442	0.448429	-0.820293	0.894477	-0.590606	-1.54161	-0.265603	-1.91796	-1.96803	-1.38603	-0.330865	0.474274	-1.67584	-1.54117	-1.49664	-1.43371	-0.860504	-1.02567	-0.978026	0.296513	-0.575062	-1.81462	1.07605	0.92575	0.512578	-0.605383	-2	-0.00526148	-1.23195	-0.611294	-1.28678	-2	-1.09457	1	4	1
0.0868	-0.614683	0.0705361	-0.47322	0.107955	0.544386	-0.418688	-2	0.416275	0.150929	-0.0292004	0.73929	-0.569745	0.906615	0.363894	-0.367717	-0.266129	-0.244681	0.658261	0.425246	-0.24011	0.536692	-0.674102	-0.0734982	0.246787	-0.181532	1.99912	-0.0263898	-1.08314	-0.471331	-1.39432	-0.0437774	-0.220553	-0.525211	-0.561285	1	4	1
-1.10142	-1.16521	-0.923528	-1.48068	-0.859202	0.246965	1.6629	0.539112	-0.158203	-1.88809	-0.647669	-0.113993	-0.260411	-0.0755988	-0.677491	-0.866099	-0.871351	-0.792937	-1.77031	-0.0284825	-1.24352	-1.5485	-0.939004	-1.95917	-0.858567	-0.781773	0.186222	0.670454	-2	0.162407	-0.937531	-0.689924	-2	-1.50698	-1.29777	1	4	1
-0.374214	0.305691	0.0545355	-1.40979	0.391542	0.236187	-0.331492	-0.988475	1.08426	-0.0435595	-0.444707	0.540963	0.886899	0.996686	-0.419868	0.3731	-0.322283	-0.0832701	1.03501	1.02979	1.41356	0.410794	0.142706	0.957637	0.31409	0.716935	-0.050784	0.914915	1.66848	-0.307404	-0.712162	0.333375	1.44566	-0.341989	0.346666	1	4	1
-0.3287	0.273066	-0.213548	-1.8464	-1.28853	0.0846216	-1.75694	1.01515	0.373552	0.226762	-0.187385	0.562565	-0.461887	0.50449	-0.924093	0.664078	0.0586533	0.497582	0.170051	0.560308	-0.346018	-1.50981	0.472997	0.098936	-0.54839	1.35235	-0.0258137	0.932887	0.332139	0.764272	0.79185	-0.29186	0.000851751	0.714867	-1.13886	1	4	1
-0.383263	1.25458	0.158958	1.12249	1.9351	1.2687	0.86015	0.621599	0.868808	0.366728	-0.279796	1.13096	1.67373	0.298211	-0.282468	0.969204	0.520329	1.14489	0.411251	0.852911	0.81016	0.0554955	1.57197	1.25123	0.285517	1.21333	-0.320926	-0.419439	-0.738826	0.465292	2	1.08367	0.71374	0.990021	0.672429	1	4	1
-0.14234	-2	1.3425	0.723111	0.630708	0.203212	-0.173131	0.205125	0.30876	0.826536	0.452263	0.579746	1.03034	0.0483775	0.564174	0.866396	-0.50458	-0.101247	1.04887	-0.0961793	0.624406	0.513958	-0.595204	0.223232	0.198715	0.866443	-0.868768	-1.70868	0.746173	1.04482	1.02446	0.525723	0.47699	-0.390455	1.00275	2	4	1
1.92989	-0.559934	2	0.222649	-0.583503	-0.165129	-0.531897	-1.62806	-0.773841	-1.96117	-1.45082	-1.85639	-0.620409	-2	-0.770792	-2	-1.74017	-1.55699	-1.87258	-2	-2	-2	-1.33214	-2	1.39158	0.487302	-2	-0.658668	-1.36817	0.926184	0.765864	-0.907161	-1.37174	-2	0.458365	1	4	1
0.202908	-1.87145	-0.868352	-2	-2	0.266174	0.403879	-0.663123	-0.546018	-1.11787	-0.363272	-0.915463	-1.61498	-0.390108	-0.00872688	-1.02799	-0.378126	-0.98009	-2	-0.482453	-1.45239	-1.51192	-1.78578	-2	-1.55696	-1.01422	-2	0.657309	-0.406001	-0.731119	0.239333	-1.47722	-2	-1.11298	-0.440763	2	4	1
1.4935	1.40364	1.09192	0.200217	0.380856	-0.19732	1.25392	-1.57081	-0.0506808	-0.361886	-0.91583	-0.565232	1.02776	0.341227	0.472551	0.424272	-0.333289	0.318974	0.0627635	0.144777	-0.413658	0.429823	1.05065	-0.331766	0.503304	0.973148	-0.259039	0.91903	0.181902	-0.442147	0.398761	1.03522	0.428685	0.723461	0.0160465	1	4	1
0.907911	0.279453	1.20842	0.586125	0.321546	-0.203439	0.394504	-1.74583	0.127386	-1.48585	-1.88572	-0.127178	0.403681	0.454046	0.752199	0.410849	0.293292	0.571061	-0.0414029	-0.0765916	0.690782	0.630428	0.101208	0.340408	0.335281	0.774444	0.839453	0.831594	0.714225	-0.262995	-0.086393	0.467369	0.279483	0.548349	0.0822686	2	4	1
1.14794	0.716201	1.73325	-0.549646	0.925198	-0.221836	-1.31291	-0.64752	0.391292	0.581871	0.451558	-1.81157	0.354994	-2	1.24328	-2	-1.08052	-0.722637	0.882675	-0.42339	-0.586746	-1.64387	-2	-0.483451	0.505193	1.16914	-2	0.311312	1.55353	2	1.29133	0.638979	-0.209172	-0.730267	1.19701	1	4	1
-0.273797	0.289332	-0.522293	-0.15315	-1.71307	0.147877	-0.289474	0.527313	0.0389895	1.07355	0.476185	-0.878833	-0.506799	0.439665	0.138794	-0.646621	0.844337	-0.739628	-2	-0.178941	-0.909474	-1.11552	-0.0946349	-0.732098	-0.840157	-0.474154	1.11101	0.411221	-0.575077	-0.77648	-0.396724	-0.676474	-0.680146	-0.30761	-0.132425	1	4	1
0.271068	0.281593	-0.205024	-0.652076	-1.7366	0.397168	-1.02081	-1.30327	0.299917	1.47882	0.491152	1.55519	-0.550686	0.969324	-0.0977525	0.78901	0.850921	0.850624	-0.570938	0.378357	-0.00337481	-0.445622	0.521938	1.32587	-0.534473	-0.0134919	1.42771	0.19503	0.291476	0.384356	-0.350273	0.268862	-0.804222	0.835754	-0.462705	2	4	1
-0.265906	0.622278	-0.506208	0.323336	1.61277	0.397072	0.681954	0.938661	-0.12131	-0.416901	-1.12493	0.736078	1.32304	-2	0.781482	-0.422235	-0.374263	-0.103871	0.67405	0.163809	-0.405263	0.779092	-0.128406	-0.105406	-0.40659	-0.0384845	-1.81894	-0.119323	0.202888	-0.177047	0.25053	-0.298228	0.519633	-0.0458353	-0.670007	2	4	1
-0.711771	-0.0950759	-1.58148	1.40689	1.95173	0.136355	0.11659	0.457494	0.931473	-0.447629	-1.52385	-0.0289157	2	0.495103	0.804642	1.55475	0.246027	1.31869	2	0.79222	1.4786	0.303402	0.779135	-0.197878	-0.106446	2	0.535744	1.14511	-2	0.400299	2	1.68676	1.15307	1.79596	-0.617264	2	4	1
-0.675242	-0.806398	0.143636	-0.0617063	-0.735669	0.133417	1.24899	-0.0261218	0.212677	-0.815033	0.25703	0.0819414	0.216807	0.02591	-0.329572	-0.724699	-0.326998	-1.35556	-0.752389	0.684817	-1.13682	-0.21156	-1.44083	-1.47609	-0.520024	-0.00634756	-1.49253	-2	0.313172	0.542973	0.838985	-1.18944	-1.35052	-1.45722	0.880769	2	4	1
-1.50618	-0.878077	-0.682701	-1.40988	-0.776685	0.50046	-1.12843	0.297382	-0.312238	-0.403667	0.0372211	0.364164	-1.32999	0.206014	-1.32306	-0.210957	-1.33789	-0.167453	-0.618023	-0.316408	-0.428594	-0.65152	-0.793215	-0.995347	-0.280015	-0.848574	-0.525494	-0.227601	-0.493866	-0.612716	-0.273253	-1.19365	-1.30239	-0.557991	-1.05528	1	4	1
0.156818	-0.342096	-0.446364	-0.479744	-0.0279463	0.126224	1.59856	-0.798738	0.881367	0.293055	0.543336	0.874917	0.185151	0.990919	1.26006	2	1.57934	1.60593	1.5472	0.382874	1.74801	1.43115	0.114887	1.58241	1.23878	0.0607835	1.58955	0.879969	0.0345566	1.11373	-0.275289	0.880576	0.559463	1.54039	0.279491	2	4	1
-0.543801	0.850152	0.657018	-0.302747	-0.172844	0.0718686	-0.903264	0.303821	0.465444	0.269184	1.22663	0.729129	-0.61437	0.539851	0.988127	0.676816	1.64091	0.631719	0.835104	0.698448	0.112936	0.223144	0.742783	-0.167733	1.74097	-0.762917	0.294477	0.726731	1.62622	-0.442335	0.867365	0.00340291	0.233973	1.01892	0.110796	2	4	1
1.20822	0.680033	-0.410312	1.09182	0.247476	0.309713	1.31251	-0.106796	0.0679289	0.383055	0.523972	-1.15898	0.672429	-2	0.47081	0.679137	0.688861	0.698412	-0.685232	0.479628	0.174053	-0.0459969	0.77443	-0.805128	0.523597	0.113605	1.23636	0.487602	0.199439	0.345673	-0.0826829	0.59272	0.178617	0.468389	-1.18671	2	4	6
0.111027	-0.715302	-0.242585	0.37522	0.633724	-0.334312	0.0787098	1.95464	0.184769	1.38801	0.496013	-0.0511784	0.495451	0.128316	-0.0337465	0.701809	-0.220446	0.682009	-0.0740308	0.340044	0.312917	-0.677856	-1.00667	0.293529	-0.617955	-0.083437	-0.249072	0.790229	0.110601	-0.14736	0.973159	-0.164888	0.294554	0.445998	-0.134217	2	4	6
-0.351832	-0.777702	0.187009	1.49871	0.770494	0.40869	-0.0547679	-1.60724	0.578325	-1.08429	-0.904287	0.526103	-0.0289539	0.394685	-0.152803	-0.227155	-0.473509	0.163616	0.740163	0.323775	0.468053	0.607183	-0.528884	0.270763	0.777642	-0.527313	0.712201	0.414295	-0.80035	-0.570989	-0.659654	0.167333	0.876628	-0.48475	0.196489	1	4	1
0.0140528	-0.77575	0.668303	-1.01623	-0.261159	-2	-2	-1.01826	1.12676	-0.498353	-0.432753	1.06894	0.152607	0.928554	0.0359206	0.844447	-0.677597	0.193051	0.444313	1.20958	0.342369	0.764292	-1.79037	0.998862	0.319027	1.61258	-1.3201	1.06609	1.27163	-0.0229398	-1.70654	0.2834	1.39013	0.456806	0.603585	2	4	1
0.341901	-0.356188	-0.0668224	-0.896093	-0.988303	-2	-2	-1.07511	-0.301141	-1.6956	-1.03309	-0.795055	-1.36043	-0.0867164	-1.24801	-1.47129	-1.9802	-1.13392	-1.88569	-0.24122	-2	-1.05233	-0.737431	-1.49469	-1.88909	-2	-2	0.0247326	-0.599921	-0.429858	0.834595	-1.97791	-2	-1.80072	1.5526	2	4	1
-0.155526	0.37838	0.439878	1.15496	1.70233	-0.000679817	-0.610062	2	0.907494	0.317502	1.06734	0.475584	1.16429	1.00155	1.75634	0.955403	1.24208	0.0518849	0.935966	0.361428	0.377987	0.596107	0.544624	0.527815	-0.717205	-0.34821	1.34576	-0.281643	1.17405	0.050015	1.22763	0.784926	0.35002	0.288172	-0.37277	2	4	1
1.99568	0.293119	0.297474	-1.91385	0.176489	-2	-2	-0.0226137	-0.0306921	0.833922	0.234372	0.802909	0.631978	-0.179174	2	-0.532115	-1.04917	-0.403546	0.533447	-0.857647	0.0827406	-0.130582	0.747566	-0.210539	-1.3156	-0.418845	-1.17387	1.23948	0.228061	-0.696945	-2	-0.319217	-0.104166	-0.523902	-0.941183	2	4	1
-0.805785	-1.97225	-1.98024	-1.2671	-1.68166	0.0127008	0.24883	-1.53304	-0.560464	-1.85255	-0.989608	-0.382931	-1.09462	0.252735	-1.47145	-0.779613	-0.784999	-0.878846	-2	-0.229589	-1.27213	-0.835366	-1.95486	-2	-1.80444	0.537285	0.380388	-0.535945	-1.82264	-1.7353	-0.943842	-1.03031	-2	-2	-1.37444	2	4	1
-0.670513	-0.247007	-0.597083	1.27088	0.0498541	1.02178	0.111053	-0.651008	0.126172	-0.723003	-0.0577438	0.398757	-0.427724	0.420572	1.35712	0.0336498	-0.0523441	0.0864137	-0.191822	0.511033	0.755961	-0.0578366	-0.242469	1.02641	1.78444	0.766736	0.604657	0.621809	-0.065411	-0.897738	-0.297933	0.631148	-0.407519	-0.137255	-0.609815	2	4	1
1.24134	1.59616	-0.256858	0.994237	1.45263	1.76011	0.515352	0.00657733	1.90453	0.124952	0.695831	0.349101	1.51497	1.02145	0.781633	0.570444	1.15018	1.25764	1.48318	2	1.91122	1.47928	1.42943	2	0.803724	0.198029	0.88029	0.630894	1.48016	0.422986	-0.657968	0.24196	0.869606	0.984945	1.23162	2	4	1
1.39484	0.648702	2	-1.01202	-0.14664	-2	-0.883839	-0.779863	-0.0673154	-0.613114	0.435668	-0.615152	-2	-2	0.837689	0.25113	0.547712	0.631503	1.26586	-2	0.396715	0.98043	0.374507	-0.378911	1.45653	1.2163	-1.78276	0.405088	1.14548	2	1.94048	0.935768	-0.0627748	0.393324	1.20938	1	4	1
0.123863	1.08578	-1.27438	0.693055	0.480721	1.5948	1.10172	0.782419	0.8666	0.871936	1.6468	-0.807088	0.520592	0.168936	2	-0.515283	0.360707	-0.263116	-1.12832	0.993629	-0.221369	-0.259033	1.25829	-1.05469	0.927543	0.281614	-0.916025	0.776894	1.78085	1.85613	-1.37849	1.66032	-0.761924	-0.981489	1.14527	2	4	1
0.0659434	0.908869	-2	0.199794	-2	-2	-1.54561	-0.946758	2	-2	-2	2	-2	2	-2	2	-2	2	0.822651	2	-2	-2	-2	2	-2	-2	1.09565	-2	-1.62883	-0.925672	-0.961912	-1.31805	0.00489614	-0.287954	-2	2	4	1
-0.85215	-0.0275321	-0.758004	0.0744928	-0.291948	0.408765	1.32205	-0.500796	-0.236613	0.838715	0.955017	0.995313	0.0170432	0.469708	0.0495255	1.55288	0.968787	1.41839	0.258033	-0.352416	0.4404	-1.18626	0.319296	0.458228	-1.24762	-0.262364	-0.154229	0.637715	0.946226	1.11652	0.206537	0.0349424	-0.274815	1.64281	0.411642	1	4	1
-0.852131	1.413	-2	-0.463767	-2	-2	-2	-1.17798	2	-2	-2	2	-2	1.80421	-2	2	-2	2	-0.244614	2	-2	-2	-2	2	-2	-2	2	-2	-1.55436	-0.106398	-2	-2	-0.240529	-1.58951	-2	2	4	1
-0.186368	-0.431016	-0.0485681	0.698449	0.414125	-1.51293	-0.094221	2	-2	1.29948	2	-2	0.557985	-2	0.173322	-0.458621	0.400476	-2	-1.23008	-2	-0.258823	-1.81986	0.0492166	-1.02356	0.940474	1.04101	0.763986	0.605885	-0.552387	0.476577	-1.34836	-1.28593	0.0890895	-1.27987	-2	2	4	1
0.672879	-0.500999	2	-1.3921	-1.70601	-2	-0.26203	-0.196045	-2	1.02816	0.764908	-0.533704	-0.926991	0.764233	-0.198552	1.60503	0.960218	1.19628	0.45998	0.225273	1.06718	-0.587421	-0.00818806	0.680274	-0.799372	0.351385	1.11561	-2	-0.103358	-2	-0.112652	0.402537	-0.0820869	1.71204	-0.134788	2	4	6
1.20311	0.987559	0.183376	0.89919	0.41639	-0.348151	0.142425	-1.13152	-2	-0.956603	-1.35787	-1.97694	-0.302135	0.558266	0.58773	0.137056	0.0436282	0.523996	0.689586	0.0653272	0.228089	0.454067	0.114261	0.181823	0.899291	-0.100385	0.0449235	1.65306	-0.45675	-2	0.73779	0.756378	-0.458061	-0.214883	0.0619908	2	4	1
-1.29022	-0.263381	-0.330078	2	1.26795	-0.12886	-0.361271	0.98923	0.475804	0.995618	0.741504	1.60418	0.77478	0.835361	1.51377	0.648899	1.24355	0.722914	1.56742	0.464275	1.29057	1.69737	0.273957	1.27506	1.50468	0.810526	0.982993	0.66842	0.505597	1.01591	0.458824	1.60464	1.14751	0.483312	0.529526	2	4	1
0.985564	0.307393	-0.721388	0.360342	0.575298	-2	-0.0750296	0.466129	0.459154	1.32355	-0.433407	1.42706	1.23959	0.970384	0.989679	0.342136	0.247936	0.091362	0.134065	0.598674	-0.604455	-0.286413	1.13227	-0.245429	-1.13338	-2	1.51423	0.91831	0.083897	0.414038	-2	0.13091	0.198596	0.61089	-0.0455591	2	4	1
1.07744	-0.070767	0.689946	0.379369	-0.259103	0.590728	1.27095	-1.92275	-0.453514	-1.68355	-1.24093	-0.541294	-0.744923	0.300098	-1.17538	-1.54333	-0.673093	-1.79775	-0.510583	-0.358105	-0.727224	0.443805	-0.330257	-1.78058	0.911298	0.670993	0.917573	-0.779117	-2	0.681406	-1.18239	-0.696717	-0.573697	-2	-0.935203	1	4	1
-1.68737	-2	-0.556997	-2	-0.960921	-0.186591	1.73753	0.12933	0.081344	1.06107	-0.087591	1.18416	-0.406209	0.725091	-1.33275	-0.330133	-0.0132968	0.121407	-0.87714	0.0069132	-0.47055	-0.957083	-1.2762	0.608337	-1.38712	-0.40903	1.02466	-2	-0.0691101	-0.283869	-0.354347	-1.61278	-0.407949	-0.0783294	2	2	4	6
-0.355696	-1.07434	-1.38081	-0.569963	-0.297699	-0.0276932	-0.119068	-0.54836	-0.49148	0.267953	0.141813	0.0514244	-1.77084	0.0700791	0.485192	-0.206994	-0.225235	-0.175064	-1.26085	0.0599489	-1.00641	-0.718583	-0.75448	-0.502265	0.63772	-0.715714	0.379236	-1.04141	-0.242742	1.27276	-0.559391	-1.16448	-1.34962	-0.443853	0.86321	2	4	6
-0.0380763	-2	0.287373	1.05575	0.792507	-0.0078974	-0.360725	-0.863147	0.554414	-0.83495	-1.37974	0.639681	0.42228	0.406675	-2	0.0772875	0.856742	-0.303754	0.399538	1.46655	0.238483	0.602466	1.54147	2	1.1661	-0.171521	0.229862	1.30884	-0.203099	0.019076	-0.68452	0.510309	1.22342	-0.152055	-1.18162	2	4	1
-0.404285	1.45688	0.774075	0.146262	-0.355585	0.569449	1.26937	-0.0172408	0.904885	0.708712	0.606076	0.566837	-0.72038	0.275416	1.25895	0.124139	1.23649	-0.0414088	0.207468	0.612062	-0.128868	0.486671	1.35825	0.0545356	-0.749074	-1.8906	-0.571834	0.857167	1.29824	-0.205461	0.962687	-0.0528737	-1.13636	0.501966	1.32248	2	4	1
-0.826614	0.18136	0.468214	0.88215	-0.0715528	-0.0517086	0.44302	-0.486814	1.01519	0.555284	0.511945	1.22593	-0.214253	0.636727	1.18104	-2	1.06137	1.10859	1.36789	1.31834	0.966992	0.437243	1.08332	1.36896	-1.1175	-0.817128	0.537902	0.897038	1.49715	0.972704	0.856373	-0.0577512	1.26511	1.6857	1.07899	2	4	1
-0.398479	-0.692926	0.222945	0.825339	-0.211562	0.542905	-1.59422	0.350949	-0.0844095	-0.106277	-0.344647	0.101824	0.878657	-2	-0.169275	-1.14856	-0.711642	-0.869677	-0.515884	0.194792	-1.61019	-0.119992	-0.913443	-1.50386	0.990066	0.79278	-2	0.493994	0.552244	-0.771309	0.493989	-0.620839	-1.31999	-2	-0.346404	2	4	1
0.186945	0.490188	1.32186	0.65929	-0.321846	-0.0995562	-0.113835	-0.758166	0.586918	0.218481	0.552129	0.0466256	-0.0273281	0.55936	-0.113635	0.0517059	-0.771206	0.174348	0.518032	0.518666	-0.0148857	-0.619212	0.849883	-0.862331	0.122835	-0.103677	-0.393796	0.102163	-0.00044278	0.665782	-0.158349	-0.764467	-0.0228774	0.193708	-0.278068	2	4	6
-0.868064	1.67428	0.820147	0.149432	1.20463	0.270234	-1.24641	1.36611	0.734779	0.769099	0.758088	0.494052	0.0537813	0.301257	0.68378	0.524852	0.804895	0.799139	0.386142	1.42029	1.90838	1.11032	1.23625	1.56695	1.3115	1.02177	-0.319254	0.951971	1.22525	0.725337	0.0766552	1.78595	0.895274	0.188678	0.495892	2	4	6
2	0.0876796	1.77354	-1.06913	0.0652662	-0.291022	0.707717	-0.443431	0.504805	-0.714641	-1.13239	-0.918546	-0.017172	0.145189	-0.517199	-0.466908	0.000779096	-0.750359	-0.38161	0.174052	0.191773	-0.255587	-1.01518	0.270546	-0.249598	-2	-0.930014	0.0115162	-0.0583309	-0.608707	-0.35704	-0.430791	-0.664204	-0.82009	-0.478467	2	4	1
-0.851647	-0.584526	-1.80588	-1.19399	-0.355786	-0.12459	0.849851	-0.455441	1.16369	-0.530631	-0.417815	0.311501	-0.891751	0.014377	0.369077	-0.345331	-0.666747	-0.310109	-1.03662	0.36363	-1.73919	-0.975383	0.106162	0.462043	-0.544632	-2	-0.902982	0.143217	0.658095	-0.092419	-0.101537	-2	-1.51269	-0.0879205	-0.481202	2	4	6
0.491705	0.593953	0.886958	0.222166	0.398343	-0.146657	-0.359891	-0.615079	0.773136	0.954285	-0.489075	1.28424	0.11015	0.490934	0.533638	-0.00795327	0.489245	-0.0681862	0.131447	1.25419	0.106159	-0.292268	0.984125	0.634133	-0.816547	-0.407469	0.369342	0.650708	0.690974	0.366649	0.983097	-0.302519	0.389803	0.64969	0.600213	2	4	1
0.483234	0.644146	-2	-1.02551	-1.83195	-0.137119	-0.879684	-0.847683	-0.187633	-0.779199	-0.5836	-0.452421	-0.68816	0.654692	-1.02462	-0.0753582	-1.16563	1.82717	-1.61108	-0.125838	-1.54402	-0.964742	0.303403	0.306567	-1.80127	-0.216068	-0.337237	0.0391876	-1.04131	-1.50713	-2	-1.80987	-1.87016	-0.615296	-0.100647	2	4	1
0.68364	-0.485077	0.20708	-1.0453	-1.90303	-0.139527	0.367812	-1.05948	-0.699662	-0.276844	-0.117315	0.211028	-1.22647	0.00277616	-0.630346	-0.124058	-2	-0.437912	-0.578812	-1.0407	-1.51088	-0.999617	-0.850627	-1.46459	-1.83395	-0.903549	-0.350975	0.0807529	-1.79378	1.64035	-1.26947	-0.92087	-2	-0.429284	-0.354768	2	4	1
-0.395701	-0.364322	-1.0621	0.272281	0.977221	-0.412228	0.449921	1.02997	-2	0.925007	0.500745	-2	1.1527	-2	0.883971	-0.276578	0.679689	-2	0.496062	-2	0.827687	0.454411	-0.0862838	-0.204803	1.11513	1.30869	-1.77895	1.00664	1.6663	-0.600625	-0.0789081	2	0.479813	1.08095	-1.70883	2	4	1
0.222902	-1.75173	-0.16394	0.210006	-0.00913393	-0.55074	-0.412979	1.05205	0.50154	-0.938134	-0.583192	0.465226	-0.372186	0.0359925	-0.495934	0.46262	-0.362395	0.520822	-0.690563	0.236863	0.0377656	-1.54514	-2	-0.24913	0.236446	0.163281	0.521622	0.548401	-0.614675	-0.801598	-0.0345743	-0.0181065	0.0936959	0.116514	0.0738407	2	4	6
-0.192633	-0.618451	-0.100875	0.572291	-0.0320046	0.206335	-0.190648	0.889635	0.549338	0.199749	0.527384	0.497154	0.658559	-0.166876	-1.41511	-0.290312	-0.821475	-0.391628	-0.0754446	0.422362	-0.428172	-0.394923	-0.743425	-0.0472797	-0.670954	-1.32459	-1.79359	-0.0169021	0.557489	1.09398	1.08211	-0.192498	0.908779	-0.677867	1.35194	2	4	6
0.481712	0.56662	0.829588	0.245722	-0.112606	0.431594	-0.700275	-0.247107	0.210323	1.21734	0.91655	0.612119	0.452981	-2	0.672147	-0.854843	-0.669983	-0.830704	0.11428	0.785704	-1.55845	0.444957	0.51284	-0.801076	-0.185593	-1.02249	-2	0.742582	1.33715	-0.0119426	0.290133	-0.570828	-0.747801	-0.906974	0.430033	2	4	6
-0.879318	-0.756744	-0.109411	-2	-0.964785	-0.359099	0.359428	0.106423	0.00210503	0.399818	-1.07646	0.741576	-0.261506	0.248529	-1.10468	0.567121	1.21942	0.553496	0.299831	-0.263245	-0.816665	0.6833	-0.498688	-0.0674061	-1.88243	-1.19699	0.937608	1.06999	-0.668311	-1.02071	0.196062	-0.624759	-0.667231	1.23188	-0.760661	2	4	1
0.269592	2	1.60511	-0.250254	-0.921222	0.0682972	-0.551669	0.86599	1.04381	0.496263	0.85726	0.334167	-0.716421	0.179401	-1.06107	-1.5576	-0.674501	-1.0305	-1.43127	1.95102	-1.66098	-1.69853	2	-0.187877	-0.347935	-0.790424	-1.9699	-2	0.934689	1.80803	0.183655	-1.63809	0.131942	-1.4201	2	2	4	6
0.201128	0.426803	1.2556	-1.07812	-0.529921	-0.201214	0.0134945	0.236716	0.534274	-0.123709	0.843072	0.36091	0.170096	0.354792	0.929473	1.03551	-0.508184	0.410024	0.553301	0.472814	0.385173	-0.39733	-0.0151482	-0.204686	-0.189732	-0.242809	0.159154	-1.94944	0.83683	1.06741	0.467225	0.651959	0.0310874	0.366239	1.13969	2	4	6
0.0216592	-0.422033	-0.760686	-1.92608	0.468542	-0.19776	-1.68363	-1.38679	-2	-1.08993	-1.58724	-0.790091	0.158603	-0.136144	-0.828249	5.87e-05	-1.24574	0.212658	-0.705645	0.0369063	0.501357	-1.0604	-0.859801	0.193681	-0.829318	-0.41019	-1.65675	-1.41165	-0.686248	-2	-0.0731259	-0.307796	-0.991919	0.0736154	0.996405	2	4	6
1.01223	1.16721	0.562416	-0.187334	-0.41069	-0.591288	0.731067	0.213787	0.627428	0.353365	0.533105	0.441531	-0.389257	0.20519	-0.410785	0.871831	0.58485	1.00435	-0.187904	0.399135	0.614335	-0.502999	0.490785	0.652316	-0.442238	0.488227	0.0955875	-2	-0.0480602	-0.246818	0.487643	-0.139132	0.427302	0.848034	-0.136876	2	4	6
-0.0892037	-0.101613	0.921734	0.0218448	0.514363	0.00998306	0.372286	1.80896	1.14048	0.626447	0.542114	0.398629	0.494652	-2	-0.350223	-0.177404	0.765211	0.0309833	-0.559717	0.544333	-1.1475	0.0928564	0.172856	0.398703	-0.384774	0.458946	-0.837193	1.4828	0.766933	1.16383	0.158867	-0.420055	0.680662	0.153391	2	2	4	6
0.759478	0.632406	-0.831214	0.0930323	1.40145	-0.24859	0.684543	-1.38852	-2	0.428393	-1.51707	-0.753928	1.77754	0.422154	-0.222387	0.0890842	-0.695999	-2	0.0921269	-0.600212	-0.178424	0.542292	-0.139934	-0.208008	0.0867431	0.222653	-0.200981	1.20254	-0.201375	-2	-0.667251	0.302454	0.0894931	0.518063	0.184476	2	4	6
-1.03831	-0.200912	0.418239	-0.0866066	-0.610631	-0.270718	-0.620969	-1.54729	0.411393	-0.406359	-0.398025	1.02164	-1.391	0.379478	-0.100296	-0.00665903	0.632616	-0.131558	-0.641392	0.719518	-0.763969	-0.600443	0.596378	-0.11593	-1.85911	-1.17887	-0.168546	0.195112	0.26813	0.468078	0.407097	-1.04948	-0.357795	-0.114855	-0.237493	2	4	6
1.4412	0.393298	1.26284	-0.303742	0.71586	-0.520138	1.99544	0.0343494	-2	-0.787239	-0.97668	-2	0.272046	-2	-0.18165	-0.803305	-1.92099	-2	-2	-2	-0.384137	-0.459951	0.0822376	-1.28206	0.459884	0.305112	-2	0.163448	-0.47773	-0.816348	-0.652818	1.00466	-1.55735	-0.561151	-2	2	4	6
-1.41662	-0.665796	0.286161	-0.93993	-1.02365	-0.437666	-2	-0.0756347	0.444756	0.889312	0.4683	0.927125	-0.889025	0.510804	-0.30704	0.516694	0.175102	0.345666	-0.530644	-0.0452469	-0.315356	-0.00500255	-0.245172	-0.0820481	-0.520782	1.14469	0.614766	-2	0.0876361	0.408821	-0.699725	-0.413619	0.746754	0.430247	-0.16566	2	4	6
-1.35608	-1.16893	-0.801292	0.367326	-1.30318	0.0940025	-0.944263	0.0882064	0.144496	-2	0.185678	-0.0169808	-0.968343	0.332796	-2	-1.59036	-0.375339	-1.24274	-1.8595	-0.00567829	-1.14883	-1.26187	-0.762551	-0.82906	-0.718108	-1.07844	-0.813977	-0.666538	-0.191896	0.877966	0.878013	-1.61505	-0.628496	-2	1.86453	2	4	6
0.534584	-0.0684248	-1.00022	0.0362847	-0.428181	-0.0585778	0.230261	-0.214153	0.253858	0.101141	0.14078	0.909586	-0.92461	0.439796	0.706888	1.03087	0.938923	0.768845	-1.82876	-0.840524	0.176852	-0.336628	0.121078	-0.154199	-0.0415873	1.00241	-0.555848	0.650077	0.222558	-1.53431	1.11996	0.852736	0.158681	0.627815	-0.684154	2	4	6
0.996161	-0.280587	0.740245	-1.03494	0.621677	0.303628	0.694779	0.214749	0.236191	-0.781514	-0.172117	-1.39948	-0.713108	-2	-0.982447	-1.18739	-2	-1.37702	-0.779081	0.0338559	0.152731	-0.146967	-1.74239	-0.98276	0.0185933	-0.707606	-2	-0.680059	0.0017342	-0.432973	-0.0261767	-1.89312	1.2124	-2	-0.527262	2	4	6
0.876221	1.94812	1.03836	-0.567214	0.309996	-0.70087	-1.48702	0.301234	0.412968	0.653012	0.658385	-0.0187602	1.20814	0.671392	-0.730112	0.464549	-0.647979	0.371881	1.23115	0.458807	0.329532	1.17637	1.65876	0.140376	-0.00643877	-0.188625	0.0672456	0.958935	0.353038	-0.185246	-0.638245	0.164926	0.231921	0.502811	0.384258	2	4	6
0.444621	0.237096	0.118159	-0.920989	-0.607876	0.760562	-0.889131	0.374865	0.864907	-0.542543	-0.363257	0.478151	0.0228491	0.830744	1.12213	0.157818	1.62451	0.281654	0.653321	0.808501	-0.170913	1.31265	0.336526	0.0122631	-0.708256	-0.245552	0.144598	-0.766491	-2	-0.848604	0.384344	0.505307	0.344498	0.623965	0.432135	2	4	6
0.845751	-0.236999	0.287796	-0.492884	-1.16375	-0.581139	-0.707955	0.0836172	-2	-0.864471	-0.985404	-2	-1.46556	-2	-0.123446	-1.60524	0.132307	-2	-0.956959	-2	-1.61577	-0.516706	-0.462301	-2	-0.417487	-1.0357	-1.40101	-0.29066	-0.675502	0.653229	-1.08134	0.10018	-2	-0.911142	-2	2	3	6
-0.463541	-0.491732	-0.169198	0.668163	1.43507	-0.346141	2	1.71427	0.609737	0.0385672	0.740388	-0.106284	0.85713	0.353706	1.02532	1.02587	0.167086	0.631836	-0.117714	0.494917	0.709111	-0.044966	-0.769637	0.34279	-1.03934	-0.5277	-0.939776	0.0786971	0.802068	-1.70434	0.0064923	0.45118	-0.147161	0.778973	-0.713754	2	4	6
-1.03942	-0.0380209	-1.11692	0.117999	-1.04655	-0.0885873	0.0153869	-1.21303	-0.159637	-0.305207	0.842265	-0.32458	-0.0101112	0.637747	-0.256073	0.294989	0.454753	-0.115463	1.04077	0.568794	-0.15195	1.99748	0.246543	-0.653364	-0.13373	0.656851	0.659679	0.0153314	-0.615067	-1.60012	-1.38579	-0.437665	-0.301009	-0.0222974	-0.959132	2	4	6
-0.678978	-0.78664	0.364995	0.618068	0.118368	-0.521331	-1.30132	-0.0312729	0.139189	0.872598	-0.130847	0.937078	0.226244	0.592486	-0.511751	1.01103	0.468523	1.15922	0.733247	-0.205385	0.18295	1.66215	-0.7992	1.10391	0.611379	-0.536343	0.981291	2	0.115347	-0.304441	0.0159563	0.499331	0.244683	1.58065	-0.291785	2	4	6
1.98131	1.1227	1.01661	-0.865457	0.106065	0.0309023	-0.81198	-0.0611823	0.34632	-1.0587	0.219104	-0.133211	-1.40571	0.748912	0.758414	0.137063	0.705437	0.0811702	0.410951	0.235141	0.330387	0.667477	0.7367	-0.731194	-0.079776	-0.478524	1.07328	0.56829	0.142663	-0.482708	1.02805	-0.360418	-0.475171	-0.327896	-0.0924988	2	4	6
0.196999	0.325218	0.521935	0.843922	1.33747	-0.391127	0.0211708	1.73188	0.270663	0.531516	0.241897	0.368496	1.48726	0.047863	-0.42134	-0.608844	-1.2323	-0.0881801	0.297198	-0.0949385	1.03483	-0.123789	-0.333836	0.464671	-2	0.978907	0.658794	0.650042	-0.33948	0.0142513	0.0736585	1.73275	0.745706	-1.31649	0.768154	2	4	6
-0.704488	-1.21387	-0.162277	-0.744535	0.0308239	-0.0211255	-0.15801	-0.995974	-0.210169	0.239457	0.431867	-0.219525	-0.263037	0.813887	0.276216	0.14766	0.700049	0.0245596	0.345515	-0.539822	-0.413862	0.653573	-2	-0.438301	0.253941	-0.22316	1.46858	0.465369	-0.756872	-0.786629	0.493898	0.0532563	-0.525041	-0.0475663	-0.813393	2	4	1
-1.63971	-1.83172	-0.429203	-2	0.0971354	-0.539952	-0.100705	-0.66327	-0.0695842	-0.560668	-1.94276	0.664948	0.103689	0.051565	1.48403	0.406498	0.515245	0.33509	-0.210554	-0.756457	-0.223742	0.29836	-1.5581	0.0844737	-1.33839	-0.549398	0.587519	1.15299	-0.514587	1.26255	0.110316	0.251963	-0.37316	0.739409	0.567577	2	4	6
0.52484	-1.1015	0.240129	0.447266	0.645789	-0.0328597	-0.70002	-0.63541	-0.566704	-0.55531	-0.143883	0.539774	-0.175503	0.789029	-0.633513	-0.0774233	-0.341089	0.257414	-0.103275	0.612488	-0.450482	-0.278307	-0.841458	-0.308231	1.14085	1.19549	0.66164	0.198803	-0.396366	0.963273	-0.48506	0.579724	-1.12647	-0.151798	0.562581	2	4	6
-2	-2	-1.92906	0.0154365	-2	0.6672	2	-2	-0.615093	-2	-2	-0.175147	-2	0.403988	-2	-2	-2	-1.23696	-2	-1.2937	-2	-2	-2	-1.86217	0.207973	-1.69819	0.701261	-2	0.304905	0.202267	-2	-2	-2	-2	-2	2	4	6
1.79915	-0.560723	1.0409	1.04228	0.125662	0.646268	0.562646	-1.43961	0.371661	-1.04865	-1.74306	-0.206959	1.13641	0.527345	0.886	-0.189009	0.0594727	-0.0661873	0.806415	0.454799	-0.37447	0.912496	-0.979155	-0.715956	-0.393357	-0.266964	-0.0134929	-0.856358	-2	-0.439945	-0.331991	0.116004	0.383661	0.156056	-0.192557	2	4	6
1.16941	1.02828	0.477707	-0.970244	-0.270642	-0.698433	-1.38922	0.537769	-2	0.923936	0.131582	-2	1.10529	-2	-0.765594	-0.535936	-2	-2	-0.201961	-2	0.246872	-0.0786473	0.632665	-1.37746	0.473582	0.326073	-0.498412	0.734436	-0.445763	-1.04806	0.0536365	1.08364	-1.09741	-0.290529	-2	2	4	6
-0.477066	-0.182363	0.0269129	0.393553	0.433339	-0.068912	-0.105908	0.120991	0.769876	0.513836	0.594689	0.693876	0.0544152	0.663709	-0.283933	0.991204	1.22835	0.905259	0.79057	0.33125	0.62235	0.946559	0.131224	1.29133	-0.318274	0.159474	0.649804	0.597757	0.212306	0.761666	1.29105	0.841538	1.66404	0.90496	1.70743	2	4	6
0.406821	1.55982	0.844285	1.45373	1.38719	-0.446738	0.930715	-0.87622	1.03041	-0.908608	-1.46006	0.636016	0.255946	-2	-0.965246	0.204775	1.13343	0.833385	0.762	0.897084	1.38295	1.43247	1.90687	2	1.29004	0.247332	0.771387	1.25288	-0.602222	0.303478	0.561545	1.29639	1.05121	0.294502	0.516523	2	4	6
-1.6578	-1.0385	-1.25159	-1.56843	-2	-0.0773017	0.00359191	0.611145	-0.298946	1.93403	1.13944	-0.323478	-1.12333	-0.10674	-0.792408	-1.3114	-0.454298	-0.861895	-1.04923	-0.381013	-0.982791	-1.80034	-0.79032	-0.716216	-0.149143	-1.02214	0.16177	0.0652519	-0.81075	-1.45914	-1.19366	-1.17644	-0.737083	-1.22109	-1.31549	2	4	6
-1.37045	-0.830813	-0.364491	-0.896744	0.676108	-0.488107	-0.457088	1.59825	-2	-0.00294135	1.15372	-0.237657	0.552598	0.245212	1.72073	-0.462503	0.000437693	-0.408882	-1.05604	0.343956	-0.0148314	-0.053427	-1.20939	-0.0494595	-0.388565	0.721522	-1.05301	-1.52169	1.55787	-2	1.83262	0.275636	-0.381155	-0.701721	0.468697	2	3	6
0.227732	0.586673	-0.524599	0.693168	1.0585	-0.747189	1.28826	0.8704	-2	1.47596	0.496199	-2	1.58589	-2	0.807783	0.624829	0.993842	-1.48881	1.2546	-2	2	0.72358	1.08915	0.821425	1.19907	1.43739	0.992913	1.45233	1.15276	-0.789432	-1.36604	2	1.01658	0.619973	-2	2	4	6
1.01371	-0.554814	0.485359	2	1.45806	-0.156491	0.0237135	0.910904	0.579631	-0.111925	0.452516	0.647517	1.73467	0.721099	1.18905	1.74	1.39808	1.87047	0.846348	0.265352	1.22438	1.14875	-0.235537	1.1173	2	2	0.933988	0.24083	0.67929	1.78846	1.04575	1.87319	0.527025	1.48374	1.83759	2	3	6
-0.321072	2	1.37325	2	1.82574	-0.140438	0.542099	1.32208	1.61823	1.42229	1.28897	1.3533	1.40575	0.614789	1.47556	1.24466	2	1.63835	1.33031	2	2	1.92941	2	2	2	1.57002	0.166962	0.909099	1.67712	0.591919	0.894112	2	1.73817	2	1.07266	2	4	6
0.290761	-0.936829	0.0439705	0.617274	2	0.0809737	-0.873048	-0.132641	0.926965	0.538879	0.766647	0.395969	0.963853	0.298345	2	1.67249	-0.0254772	1.04312	1.48727	1.4901	1.98333	1.45278	-1.58147	1.11181	0.372184	-0.161927	-1.27947	0.838731	1.79312	1.70637	0.494272	0.695912	2	0.899362	0.526614	2	3	6
1.39744	-0.373048	2	-1.65245	-1.51659	-0.543392	-0.0234534	-1.1462	0.730309	-0.32848	-0.232921	-0.843476	-2	-2	-0.345267	-1.26062	-0.190646	-0.791676	0.620267	-0.348077	-0.66733	0.298764	0.351597	-0.588092	2	-0.164346	-2	0.468976	1.25843	-0.527324	-2	-0.554729	0.930163	-0.545346	0.570034	2	3	6
0.210222	0.476555	0.858077	0.559261	-0.50281	-0.933793	-0.197508	-1.29807	0.277706	-1.0844	-0.16944	0.664024	-0.317097	0.758616	0.141052	0.198759	0.449365	0.508425	1.24619	0.300048	0.470157	0.725797	-0.0973409	1.03085	1.17916	-0.97343	0.781611	-0.430638	-0.374198	-0.331256	-0.878063	-0.491595	0.750598	0.0903365	0.140465	2	3	5
0.00553122	-0.0269835	-1.4082	1.70759	0.359338	-0.563661	-1.84785	-0.0062773	-2	0.373008	1.33572	-0.979269	-0.535349	0.724301	-0.252989	0.703161	0.301938	0.779048	1.18477	0.587927	1.01676	1.61944	1.04554	0.998233	1.69164	1.04374	1.63415	0.929951	-0.779459	-2	-0.260362	1.22824	1.19936	0.236372	0.329659	2	4	6
-1.57441	0.0845393	-1.11558	-0.802972	-1.94652	-0.79598	1.56584	0.644174	-0.465998	-1.14923	0.172012	0.0846446	-2	-0.308367	0.124971	-0.487123	-1.04764	-0.441436	-1.76283	-0.527621	-0.386921	-1.63998	0.147516	-0.985401	0.110748	-1.23749	-1.9128	0.492424	-0.885484	-0.735749	-0.656872	-1.09196	-1.88487	-0.976547	-0.298453	2	3	6
1.20311	0.987559	0.183376	0.89919	0.41639	-0.622411	-0.772337	-1.13152	-2	-0.956603	-1.35787	-1.97694	-0.302135	0.558266	0.58773	0.137056	0.0436282	0.523996	0.689586	0.0653272	0.228089	0.454067	0.114261	0.181823	0.899291	-0.100385	0.0449235	0.691788	-0.45675	-2	0.73779	0.756378	-0.458061	-0.214883	0.0619908	2	3	5
-0.133344	-0.276496	0.56528	1.12596	0.875976	-0.386567	0.985333	0.818813	0.753416	-0.968903	-0.899058	0.599385	1.02603	0.393485	-0.747646	-0.764984	0.128225	-0.426803	0.606286	-0.203229	0.578283	0.273817	-0.330876	0.493287	0.392672	-0.375755	-0.758845	-0.290383	0.646527	0.138877	0.815526	-0.306252	0.944078	-0.292435	-0.157483	2	3	6
0.701449	0.821464	0.669721	-1.59086	-0.704835	0.444436	1.42406	1.27724	0.0789801	1.54935	2	0.584359	-0.4044	0.513708	-0.106329	0.467056	-0.513666	0.142284	0.31362	0.0516995	0.82703	0.126015	0.561957	0.53498	-0.61229	0.0167402	0.0175261	-0.313698	-2	0.40638	0.262311	1.01893	1.38488	0.293185	0.351973	2	3	6
0.529206	1.31866	0.630205	1.20482	0.848056	-0.278224	-0.540756	0.436407	1.02934	0.376423	0.0840435	0.734191	0.06102	0.832497	0.554641	1.20824	1.07138	1.07017	1.42429	1.50465	0.498583	1.262	1.45696	0.612118	0.628077	0.761625	1.84167	0.708804	0.103309	0.385203	1.65668	0.284996	1.04755	0.86709	0.681846	2	4	6
-0.258815	-0.493997	0.617044	0.000158778	1.04648	-0.39478	-0.309745	-0.0909758	0.536523	-0.20391	-0.801152	-0.119209	0.239189	0.662499	-0.295443	-0.20497	-1.00558	-0.0818236	1.14521	0.0159246	0.675802	0.347952	-0.410811	0.316422	0.617629	-0.270238	-0.0939918	-0.153599	0.452569	-0.446297	0.144622	0.3869	0.342779	-0.769701	-0.271753	2	3	6
1.51758	0.77828	0.662403	-1.08858	0.0209372	-0.272577	2	-0.416748	-0.395624	-1.6672	0.247478	-0.734551	-2	0.599555	1.19055	-0.204618	-0.0957875	-0.35195	0.327646	0.710315	0.130971	0.91469	0.364368	-0.862551	-0.0352884	-0.23515	0.37474	0.477412	0.302908	0.583121	0.0698375	0.467519	-0.278437	-0.610906	-0.249692	2	3	5
-1.10943	-0.521526	0.140045	0.497084	-0.828265	-0.288207	-0.545054	0.963548	-0.653348	0.448732	-0.83429	0.913669	-0.19691	1.07131	-0.990135	-0.346931	-0.289825	-0.0594105	0.310464	-0.390141	0.33861	-0.629511	0.0183836	-0.143966	-0.535032	-1.32991	-0.394751	-0.148716	-0.447943	-1.22539	1.27988	-1.15713	0.13791	0.34549	-0.612952	2	3	6
-1.60755	0.287004	-0.237404	0.723762	0.761789	-1.08489	0.354932	2	1.01343	0.836635	0.182989	1.93336	0.899889	0.82577	0.5129	-2	1.53889	1.96655	1.14631	0.84941	-0.271116	-1.04554	1.84315	0.789798	0.356581	2	0.78892	1.10535	1.40869	-0.137753	0.13776	1.60989	2	2	-0.0295726	2	3	5
0.999402	-0.804599	0.605937	-1.26131	1.05724	0.399775	1.71924	0.840524	-0.274948	0.582496	1.03998	-0.605053	0.969379	-0.0271335	-1.24561	-2	-2	-2	-1.13379	-0.533944	-1.12804	-0.656478	-0.697127	-0.894062	-0.538155	-1.54568	-1.70662	-1.35813	-0.0648022	-1.00092	0.464676	-1.36939	-1.02853	-2	0.46146	2	3	6
1.34395	1.90265	1.20138	0.366615	0.121974	-1.14057	-1.29673	-0.164824	0.60539	1.31929	0.780503	-0.633208	0.972325	0.558175	-0.462459	0.457991	0.313827	0.482125	1.28124	0.68645	0.178789	1.13663	1.45215	0.190333	0.0442949	0.191177	-0.251819	-1.88002	0.887446	-0.465512	-1.1284	-0.19809	0.319749	0.673776	0.315929	2	3	5
-0.625265	-0.322449	0.00858266	0.726478	0.562843	-1.1446	-1.08407	0.903314	0.417749	-0.0263342	-0.888255	1.15581	0.303021	-0.430562	-0.496104	-2	0.0855184	0.253336	-0.17369	0.360754	-1.71773	-2	0.957331	-0.656402	0.792082	-0.197034	-0.556062	0.433592	-0.0850621	-1.27111	-0.950847	-0.200695	0.272673	0.227756	-1.08421	2	3	5
-0.141653	0.338771	0.635649	-0.456005	-0.527611	-1.22266	-0.244623	0.128836	0.324167	-0.54536	0.0670346	1.14728	0.0201755	0.524697	0.272186	0.560419	0.488394	0.447081	0.135943	-0.254146	0.457006	-0.158422	-0.074578	0.475048	-0.490532	-0.600085	0.683212	0.735073	0.719387	1.93474	0.740441	-0.0697867	0.561526	0.509355	0.248501	2	3	5
0.0627092	1.4444	1.29279	1.10305	0.627311	-0.960205	-0.880122	0.192492	0.422177	-0.165309	0.57857	0.221904	0.161594	0.442159	-0.959902	0.460382	1.18501	0.626537	-0.0412009	0.504854	0.493989	0.0717198	1.11429	1.5034	1.35703	0.759274	0.531966	0.20897	0.439383	-0.794137	0.570958	0.361208	0.220956	0.296434	-0.398926	2	3	5
0.299789	-0.310623	1.10416	-1.83922	-0.990154	-0.830732	0.32392	-1.79721	-0.344799	-1.92148	-1.9472	-0.0908147	-0.886072	0.46037	-2	0.199474	0.201791	0.31981	-0.602947	-0.770335	0.078845	-0.137551	-0.571834	2	-0.891929	-0.00471719	0.14987	-1.825	-0.525467	-0.0493551	0.296881	-0.224386	0.494633	0.44365	-0.701008	2	3	5
0.24054	-0.109909	1.21482	0.00115976	0.40102	-0.590657	-1.88473	0.904888	0.349926	-0.19868	-0.533133	-0.666484	0.0952413	-2	-0.204491	0.050117	-1.12121	0.096829	0.657549	0.261796	0.782662	-0.286703	-0.321717	0.109661	0.723423	0.205034	-1.62518	-0.123557	0.757118	0.019142	1.18437	0.49685	0.529186	-0.396784	-0.23018	2	3	6
-0.961406	-2	-0.203933	-1.85686	-1.15253	-0.872672	-0.0655554	-0.956885	0.0126324	0.0486779	-1.18207	1.04005	-0.491044	0.876888	-1.07107	-2	1.39049	0.143242	-0.851305	-0.190991	-1.15644	0.107617	-0.3898	-0.749357	-0.783919	0.402826	1.46884	1.11519	-0.909061	0.466216	-2	-0.0876981	-0.997813	0.0181911	-0.402313	2	3	5
-0.0369669	-1.24009	-0.0549496	-0.361269	-0.343346	-0.890678	-0.920512	1.92728	-2	0.334475	1.41094	-1.53719	-2	-2	1.18296	0.429534	0.048734	0.680791	-0.788508	-2	-0.826477	-0.110048	-1.32	-2	1.28457	-0.373635	-1.14936	0.42022	-2	0.792122	0.257945	-1.11123	-1.56148	0.267284	0.205855	2	3	5
0.815375	-1.96701	-0.337803	0.589961	-0.32026	-0.522505	-0.409075	-0.629633	0.443112	-2	-0.354358	-0.140826	-0.0643703	0.694453	-0.985102	-0.136794	0.488558	0.120219	0.548174	-0.0726898	-0.458375	0.102623	-2	0.265789	-0.0310719	0.152188	1.06228	-0.297418	-0.447126	0.491311	-1.69205	-0.637729	0.187006	-0.0240327	0.487239	2	3	5
-0.148214	-0.811156	-0.832526	-0.364531	-0.707585	-0.918803	-1.84201	1.08	0.0427416	-0.142145	-0.0885956	0.0993671	-1.22707	0.273461	-1.50115	-0.173445	0.366451	-0.23938	-0.782063	-0.345788	-0.78294	-1.85068	-0.685242	-0.184325	-1.60238	0.158911	0.275221	-0.131749	-0.654568	-1.4401	0.0446039	-0.886517	0.00610565	0.0546844	-0.836477	2	3	5
1.03236	0.253717	0.793076	0.599291	-0.433	0.175305	-2	1.54252	0.900531	2	2	0.308701	-0.827812	-0.617143	-0.0569498	0.754801	0.315262	0.854684	0.404042	0.795688	1.49089	1.28529	-0.203772	0.711827	1.82875	0.58952	0.229971	-1.34868	-2	-0.333895	0.427735	0.976244	1.11376	0.493177	0.81773	2	3	5
1.78115	1.50067	1.42378	-0.542857	1.08349	-1.12106	-1.53526	-0.797017	1.06446	-1.44062	-2	0.0356309	1.09282	0.67177	0.124019	0.0900046	0.57607	0.151945	0.517971	0.49383	0.555567	0.87104	0.434911	0.252411	-0.585082	0.163946	-0.138413	-0.616439	1.00547	-0.718993	0.0350772	0.388006	0.866715	0.388548	-0.0904883	2	3	5
0.0993239	0.589397	-1.46636	2	0.353951	-0.984487	1.48073	0.976121	-2	0.302325	1.36855	-1.51132	-0.187109	0.692508	0.276427	1.01469	0.720436	1.08918	1.07058	-0.0380411	0.578273	1.87852	1.1441	0.726183	1.76435	1.45524	1.32897	0.587782	-0.738115	-2	0.580777	1.39936	1.62599	0.831554	0.192532	2	3	5
-0.421659	1.08041	-0.514522	-0.140915	-0.260299	0.15883	-0.97822	-0.524086	0.00168501	-0.685682	-1.24295	-0.233479	-1.48021	0.45836	-0.854651	0.897706	-0.614635	0.575	-0.242984	0.499927	0.168947	-0.511246	0.870223	-0.156029	-0.400293	-0.0994417	-0.131184	-0.791509	-2	-2	-1.56699	-0.286943	-0.219596	0.213786	-0.721059	2	3	6
-2	1.44377	-2	-2	-2	-0.566032	1.58924	-2	0.774876	-2	-2	-2	-2	-2	-2	-2	-2	-2	-2	-2	-2	-2	-2	-2	-2	-2	-2	-2	-2	-2	-2	-2	-2	-2	-2	2	3	5
0.172924	-0.23186	0.054803	1.56258	2	-0.984244	0.0181211	2	0.681198	0.270028	0.822034	0.121116	1.98195	0.648523	1.46654	1.27113	0.871394	0.630729	1.25669	1.33403	1.71336	0.789686	-0.603503	0.878527	-1.08541	0.993539	0.88487	-0.89619	0.58338	-0.674797	0.518844	2	0.611511	0.560454	-0.754923	2	3	5
-0.779973	0.782509	0.260091	1.2101	0.755978	-1.38742	1.35885	1.95464	0.933333	1.01167	0.471929	1.47263	0.98135	0.737568	0.768945	-2	0.841914	1.30875	0.791418	1.45825	-0.376077	-1.83553	1.96963	0.617766	0.0666215	0.0677814	1.13245	0.566897	1.38054	-0.355532	-0.279165	0.895374	1.32279	1.37803	0.240226	2	3	5
-0.118544	-0.637427	-0.166275	1.09309	0.186563	-1.02681	1.53695	0.356185	0.537104	0.701904	1.20831	0.763169	0.178617	0.775562	0.83923	0.854122	1.29392	0.85795	0.0203792	0.373826	0.365723	0.670154	0.0713174	0.603025	1.07618	1.90191	1.33093	-2	-0.183716	0.108866	-1.82954	0.563541	0.539105	0.912286	0.149169	2	3	5
2	-0.120302	0.8136	-0.177295	0.766643	-0.628243	-1.22436	0.844192	0.067213	0.150012	-0.208024	0.77025	1.29955	0.364329	2	-0.343668	-0.456964	-0.0591303	0.461746	-1.13003	1.26045	0.412335	-0.249018	0.218449	0.978454	0.526712	0.795279	1.20557	-0.0432362	-0.93037	-2	0.31576	0.192046	-0.00862197	-0.417738	2	3	5
2	1.29906	1.68127	0.242835	0.479998	-1.23254	-0.469496	-0.630803	0.55457	-0.47494	-1.50104	-0.106783	1.26921	0.60912	0.035437	0.106638	0.168476	0.472276	1.02845	0.486778	0.828561	-0.0004554	0.805386	0.437683	-0.513139	0.507602	-0.166933	-1.18643	1.38046	0.805411	-0.640233	0.61958	1.16871	0.516194	0.125654	2	3	5
-1.14922	-0.595579	-1.65905	0.694686	-0.765602	-1.05462	-0.426945	1.35411	0.145447	0.191444	0.0190121	0.209563	0.416103	0.40755	-0.905841	0.604155	-0.3408	0.461261	-0.0715088	-0.789426	0.709837	-0.755116	-0.497735	0.0979986	1.18791	0.797127	0.480696	-0.0739159	-0.777631	-1.52732	0.686338	0.624063	0.260414	0.305629	-0.670534	2	3	5
-1.03012	-0.545234	-1.20778	-0.539765	0.586289	0.0535883	-2	-0.460823	-0.377897	-0.822845	-1.209	0.944103	0.724235	0.361493	1.03212	-0.43283	-0.819284	-0.483642	0.244137	-0.466516	-0.261237	0.715984	-1.00531	0.142284	0.128695	0.823944	-0.707497	-2	-2	0.480052	-0.465434	-0.991316	-0.594003	-0.519846	1.31553	2	3	5
-2	-0.699732	-1.13365	0.234298	-0.231933	-0.438202	-1.20449	1.31265	-0.285736	1.0829	0.616822	0.0724353	0.663407	0.334621	-2	-0.0545479	-1.104	-0.11783	-0.310301	-0.32327	-0.834763	-1.06163	-0.733466	-0.949785	1.04094	0.871445	-1.13871	0.273117	-1.0861	-0.386016	-0.0898087	-0.43401	-1.18433	-1.09067	-1.11365	2	3	5
-0.50053	0.272682	-0.338004	1.90057	-0.694494	-1.23964	-0.330538	1.02834	0.330702	1.12803	1.43524	0.550326	-1.33787	0.613488	-0.577358	1.30944	0.486513	1.27591	-0.441589	0.838352	1.00641	0.447278	0.426781	1.12334	1.86725	-0.158616	0.833225	-0.000241762	0.0633675	-0.223836	-1.8269	0.627371	1.634	1.25201	-0.596277	2	3	5
0.904548	-0.33758	0.558569	0.143409	-0.0934192	-0.49224	-0.362225	-0.041019	-0.448674	-2	-2	-0.534503	0.573924	-2	-1.10873	-0.750319	-0.89711	-0.42802	-2	-1.01867	-0.357261	1.00142	-0.746304	-0.727526	0.503134	0.0402855	-0.539292	-0.160409	-2	0.794312	-0.64459	-0.379854	-0.571204	-1.69751	-0.672064	2	3	5
-1.06057	1.0225	-1.00636	-0.303713	0.957879	-0.120807	-0.646487	0.144692	0.390677	1.12186	-0.412928	1.15163	1.28059	0.0918262	-0.363864	0.437702	-1.75696	0.491617	-0.694742	0.849704	-0.571654	-0.282156	0.404146	0.767435	0.969225	1.37774	-0.374372	2	-2	0.0486363	-0.353781	-1.32201	-0.00979281	0.578517	1.35922	2	3	5
0.147755	-0.628415	0.662632	-0.241733	-0.996106	-0.654003	0.103324	-0.732598	-0.343524	-1.20217	-1.33145	-0.45687	-0.158563	0.109195	-1.44092	-1.08044	-1.43717	-0.640494	-0.100726	-0.554741	-0.826407	0.525766	-1.33076	-0.630132	0.102312	-0.578452	-0.138155	-0.659626	-1.44329	0.613953	-0.471392	-0.952738	-0.668787	-1.33295	-0.851745	2	3	5
0.633908	0.75009	-0.147367	-0.388461	-1.14756	-1.68339	0.896801	-0.336455	0.209438	-0.859003	-0.0789364	-1.41016	-0.442395	0.092434	0.0278629	-2	-1.0123	-0.744755	0.556372	0.067964	-1.94584	-1.65264	0.595822	-1.60821	0.258434	-0.483791	-0.634216	0.316754	-0.189716	-0.997132	1.82708	-0.368553	-1.72755	-0.307245	-0.197264	2	3	6
-0.0360572	0.330837	-1.14245	0.0440901	0.618491	-0.20259	-1.97204	-0.435865	0.462511	0.237749	0.49039	0.869585	0.269685	0.694952	0.932592	0.000355491	-0.816406	0.0116487	1.11934	0.37785	0.828918	0.95323	0.140694	1.22381	1.57465	0.0355985	0.464045	-1.24854	2	2	-0.026961	-0.281376	-0.150025	-0.452654	1.23739	2	3	5
-0.860471	-0.985952	-0.124734	-1.27283	-1.70179	-1.33928	-1.4921	-0.961775	0.166676	-0.0209737	-0.910547	0.896282	-0.612567	0.843424	-1.24736	0.810672	1.2403	0.453214	-0.537707	0.46863	0.0234653	0.26962	-1.589	-0.516191	-0.307718	0.826042	1.78789	-1.80229	-1.00417	0.489077	0.0514796	0.0441434	0.605009	0.976558	0.608403	2	3	5
0.198971	-2	0.156847	0.844659	0.182354	-1.42612	-0.181399	-0.834339	0.347939	0.373038	-0.130085	0.33042	-0.0246067	-2	-0.963986	-0.0299766	0.500631	0.286914	0.424089	0.500882	-0.0846316	0.738598	-0.829945	0.0421426	0.705739	-1.10304	0.728103	0.439177	-2	0.236613	0.436862	-0.566199	0.151536	0.00493111	0.39152	2	3	5
-0.666679	0.382645	-0.370415	0.981423	1.01333	-1.5651	0.927215	1.14774	-0.746853	0.810938	0.104586	0.616523	1.1021	0.362779	-0.158078	0.529511	0.146797	0.711407	1.13643	0.456435	0.630834	1.92119	-0.0972249	0.93795	-0.597092	0.813546	0.241902	0.756124	-0.352055	-0.641033	0.261579	1.57812	1.527	0.734086	0.985711	2	3	5
0.785267	0.223748	0.570316	-1.60744	0.135589	-1.59044	-0.288353	-0.176631	0.283033	-1.28928	-0.755543	-0.258323	0.12573	-0.157877	0.238862	0.221147	-0.584122	0.322432	0.265373	-0.0110794	0.130298	0.23938	-0.446033	0.441428	-1.3564	-1.22984	-1.03527	-2	0.457453	0.701546	1.62485	-0.262799	-0.540429	0.282665	1.89045	2	3	5
-0.427794	-0.65821	1.59887	0.992087	0.358576	-1.56306	1.00649	-0.865559	-2	-0.707802	-0.832178	-0.611572	0.814168	0.576309	1.61809	0.449187	0.537726	0.397295	0.916613	0.496477	1.18869	0.419333	-0.610416	0.696636	-0.163741	1.0202	-0.183671	-1.32765	1.23146	-2	1.44199	0.934409	0.159631	0.305492	0.494097	2	3	5
1.8883	0.647216	1.8516	0.101712	-0.594401	-0.451875	-1.22477	-0.271858	0.189528	-0.573939	0.893311	0.0702203	-1.68255	0.664463	1.09636	-0.0888914	1.19576	0.446931	0.0870281	-1.89436	0.0479563	1.15911	0.548547	-0.181889	1.55362	-0.384994	1.49792	-1.19064	0.582025	1.3159	-0.291767	0.634043	-0.0211022	-0.397682	0.423516	2	3	5
0.414568	0.435757	1.05961	-0.231265	-0.147985	-1.61659	-1.86351	0.503381	0.273157	-0.786261	-0.670819	-0.425097	-1.2708	0.736622	-1.71642	-1.87492	-1.42823	-1.38192	-1.52599	0.316229	-0.202707	-1.10378	-0.526497	-1.03914	0.588887	-0.452054	0.564775	-0.340045	-0.746777	-0.492814	0.236683	-0.366393	-0.38421	-1.97801	0.164067	2	3	5
1.37511	2	0.569194	-0.211032	0.732509	-1.67817	-2	0.072628	0.196915	-0.349652	-0.660583	-0.811125	0.950199	0.0988422	0.357175	0.657221	-1.28607	0.459649	0.843119	0.111464	-0.748661	-0.172836	1.57874	-0.308099	-1.24464	-1.61725	-0.984095	-2	0.226816	1.34751	1.87938	-0.355278	0.0384382	0.868596	0.593346	2	3	5
0.61541	0.998728	0.440547	-0.479581	-0.790287	-2	-1.37249	0.162626	0.328733	-0.427503	-0.102593	-1.21114	-0.731972	-0.118109	1.7216	-2	-0.910764	-0.144704	0.392007	-0.371598	-1.41082	-1.94584	0.87003	-1.3314	-0.0378897	0.433083	-2	0.659859	0.912749	-0.806605	-0.450148	0.0904256	-1.27775	-0.338704	0.196324	2	3	5
1.50018	1.29268	1.09006	0.207417	-1.20652	-0.616351	1.80484	-0.444227	0.765679	-1.02206	-0.437353	0.348759	-1.51922	1.08875	0.763677	0.396405	2	0.577133	-0.251556	0.663325	-0.669895	0.291263	0.846253	-0.209718	-1.49479	-1.20417	1.82052	-1.49133	1.39909	0.527633	0.226642	-0.895877	0.302709	1.01736	0.291051	2	3	5
0.0128279	-1.04666	-0.955185	-1.40621	-1.01238	-1.51734	-0.656811	-1.18182	0.338471	-0.732287	0.53694	-0.572878	-0.717745	0.0678501	0.731368	1.304	1.2143	1.13532	-0.419953	-0.0427304	0.808993	0.15421	-0.374078	0.0266818	-0.366954	0.648245	-0.424845	0.768157	0.482518	-1.02311	0.131159	0.898698	-0.0714467	1.16295	-1.34102	2	3	2
-1.80687	-1.85378	-2	0.256945	-1.54473	-1.90411	0.823299	1.46099	-0.52351	0.0232927	0.024753	-0.00231697	-2	0.182512	-1.12328	-0.300349	0.725628	-0.571147	-2	-0.204523	-1.06432	-2	-1.70184	-0.287532	-1.4439	0.690256	1.30761	-0.390068	-1.1073	0.16099	-0.309168	-0.866859	-0.412532	-0.337715	-0.578155	2	3	5
0.923672	1.03992	-0.155041	-0.141692	1.13457	-2	-0.788173	-0.368184	0.625229	0.164474	0.275613	0.420483	1.47501	-2	1.49089	-2	-0.186502	0.48248	1.52694	0.755501	-0.548981	-0.126373	0.462604	-0.711472	-0.250755	0.503507	-0.788212	1.31676	-0.826922	1.11214	0.279149	1.46109	-0.0602812	0.838959	1.37806	2	3	5
-2	-1.52536	-0.992041	-1.93021	-2	-1.97203	-0.310927	0.101574	-0.186475	0.709557	1.63844	-1.03302	-2	0.207413	0.269076	-0.123021	0.138915	1.43067	-1.21311	-2	0.317137	-1.11864	-0.877308	-0.416841	-1.06749	-2	-0.0672241	-0.684576	0.721942	-0.0306873	-0.246372	0.399922	-2	1.31517	0.829908	2	3	5
-0.230517	-0.0765595	-1.49339	1.22392	0.442603	-2	-2	2	-2	0.938609	1.81245	-1.10829	0.49306	-2	0.677439	1.71253	2	-0.509534	0.862513	-2	0.821017	1.6977	0.912506	0.880932	-0.0374302	0.613382	1.09775	0.875654	1.40616	0.786041	1.6246	0.410765	1.35238	2	-1.06848	2	3	2
0.878858	0.972448	-0.573271	0.451288	-0.709753	-2	-0.793768	1.24885	-2	0.874326	1.47723	-2	-0.0925801	-2	-0.443077	0.685751	1.24777	2	1.47024	-2	0.548247	1.63686	0.61403	-0.477974	0.0840531	-0.269661	0.186466	0.116834	0.0413367	0.739981	0.751436	-0.501737	0.457691	1.10611	-1.84815	2	3	2
-2	0.786554	-1.02858	0.983274	0.470074	-2	-1.17329	1.20664	0.512476	1.21436	1.71762	1.39416	0.999777	0.490623	-1.06117	1.0689	0.163611	0.969387	0.609055	0.460368	0.534484	-0.269642	0.400685	0.883971	1.04433	0.876692	0.349817	0.729168	0.67572	1.06636	-0.218129	0.680032	0.877958	1.13739	-0.260202	2	3	2
-2	-0.696874	-0.75942	0.0727673	-1.34023	-2	0.432258	1.074	-0.337474	0.732061	1.70008	0.816733	-0.590392	-0.000116883	-2	0.627053	-1.35732	0.652105	-0.322165	-0.516472	-0.68685	-1.33749	-0.231048	-0.640912	0.804475	0.505865	-0.0723586	-0.00182528	-1.0967	-0.39663	-0.283068	-0.564321	0.0852467	0.371527	-0.88145	2	3	2
-0.0694988	0.57721	0.210346	0.375218	1.42932	-2	0.108174	1.28233	1.59814	1.12919	1.044	1.08644	0.891441	0.807908	1.66165	1.90395	2	2	1.94244	1.33157	1.74586	1.1463	0.72943	1.6475	0.589586	0.173819	0.654228	1.14778	2	0.510938	2	1.71146	0.361801	2	0.900444	2	3	2
0.60248	0.546458	0.962748	0.676793	0.394436	-2	-1.67826	0.341954	0.70621	0.719331	0.903305	0.414333	-0.447983	0.205135	0.461725	0.0115766	0.162808	0.320319	0.742972	0.882588	0.809809	-0.155364	0.0293524	0.49059	-0.0280172	-0.779501	-1.09839	0.314572	1.24856	0.572658	0.631963	0.240347	-0.563547	-0.0831125	0.565563	2	3	2
-2	-0.809893	-0.139183	-0.180061	-1.16411	-2	-2	-0.221193	-2	-0.882438	0.23463	-2	-2	-2	-1.41022	-0.633981	0.223117	-2	-0.00818624	-2	-0.324396	0.890821	-0.672167	-1.40039	-0.72974	-1.51204	-0.788989	-0.473906	-0.963661	0.992973	-0.362625	-1.56978	-0.0534962	-0.425424	2	2	3	2
1.66048	0.738641	1.03906	0.324854	0.17589	-2	-0.413746	0.916973	0.793147	0.997396	0.207639	-0.216459	1.06838	-0.35908	-0.365711	0.787415	-0.79027	0.844609	0.0581093	0.221101	0.321623	0.0745327	0.788724	0.149134	-0.55634	0.0659184	-1.8918	0.595719	0.0593316	-0.460835	0.654523	0.35453	0.931598	0.977421	0.021684	2	3	2
2	1.29319	1.13229	1.20134	0.486205	-2	-0.624164	1.08644	0.805283	1.2672	0.377033	0.694636	0.730733	-0.518258	-0.0385679	0.91788	0.403124	0.703618	0.0392935	0.621851	0.00685457	0.241752	1.21683	-0.0290488	-0.227392	1.0404	-0.79387	0.593509	0.933323	0.154927	1.09111	0.645993	0.889672	0.943411	0.242517	2	3	2
1.69505	1.16327	1.48589	-1.23301	0.0456435	-2	-1.06284	0.407825	1.02901	0.201366	-0.103971	-0.154768	-0.215006	0.346334	-0.421973	1.03029	0.281505	0.976975	1.01237	0.553259	0.366883	1.76707	0.667008	-0.14256	0.0179291	-0.348459	-0.773142	0.672568	0.394956	0.473049	0.48821	0.900921	0.63336	0.88541	0.229197	2	3	2
0.555762	-0.211569	-0.0510076	0.754687	-0.238915	-2	-0.47347	-0.374389	0.506617	0.214267	-0.314753	0.208764	0.276023	0.69005	0.0578551	0.595296	0.330706	0.736804	0.340197	0.714048	0.937399	-0.586192	-0.100305	0.961316	-0.122127	0.757971	0.463444	-0.733965	-0.8404	-0.328061	-0.782485	0.928618	0.691926	0.728055	-0.290687	2	2	2
-2	-2	-0.217137	-0.120051	-0.322873	-2	-2	0.548988	0.00363272	-0.805044	-1.79403	0.179765	-0.658819	-0.0131232	-0.3896	0.304657	-0.666441	-0.219502	-1.21382	0.513768	0.0293002	-0.963091	-2	-0.453483	-0.260248	0.467824	-0.229824	-1.28448	-0.369204	-0.34176	-2	0.657283	-1.29983	-0.376803	-0.785874	2	2	2

### Sheet: Sheet6
				First measurement							After 3 months							After 6 months
Sample_ID	Patient_ID	Group ID		Serum-Glutamat-Oxalacaetat-Transaminase (AST) [U/l]	Serum-Glutamat-Pyruvat-Transaminase (ALT) [U/l]	Gamma-Glutamyl-Transpeptidase (gammaGT) [U/l]	Creatinkinase [U/l]	high sensitive Troponin-T [ng/ml]	NT-pro BNP [pg/ml]		Serum-Glutamat-Oxalacaetat-Transaminase (AST) [U/l]	Serum-Glutamat-Pyruvat-Transaminase (ALT) [U/l]	Gamma-Glutamyl-Transpeptidase (gammaGT) [U/l]	Creatinkinase [U/l]	high sensitive Troponin-T [ng/ml]	NT-pro BNP [pg/ml]		Serum-Glutamat-Oxalacaetat-Transaminase (AST) [U/l]	Serum-Glutamat-Pyruvat-Transaminase (ALT) [U/l]	Gamma-Glutamyl-Transpeptidase (gammaGT) [U/l]	Creatinkinase [U/l]	high sensitive Troponin-T [ng/ml]	NT-pro BNP [pg/ml]
1	54	1		21	21	31	82	0.016	207
2	13	1		18	25	23	130	0.03	123		17	18	20	160	0.003	75
3	70	1		31	30	25	113	0.011	138		31	26	25	134	0.014	137		23	18	26	117	0.011	109
4	13	1		18	25	23	130	0.03	123		17	18	20	160	0.003	75
5	63	1		16	15	16	39	0.007	322
6	49	1		41	59	50	186	0.02	663		34	40	41	243	0.023	1588		29	35	49	149	0.024	1132
7	116	1		20	17	13	106	0.017	660		21	18	15	133	0.017	564
8	27	1		17	26	24	104	0.012	33		17	22	22	102	0.003	38		17	24	23	106	0.006	37
9	7	1		28	41	38	164	0.012	55		19	36	45	402	0.01	49		21	24	36	157	0.022	78
10	29	1		37	34	24	203	0.014	134		36	38	25	132	0.009	339		34	31	24	205	0.014	385
11	67	1		18	14	11	30	0.015	516		13	19	18	26	0.015	965		44	75	35	31	0.018	4011
12	49	1		41	59	50	186	0.02	663		34	40	41	243	0.023	1588		29	35	49	149	0.024	1132
13	26	1		20	32	26	151	0.043	387
14	67	1		18	14	11	30	0.015	516		13	19	18	26	0.015	965		44	75	35	31	0.018	4011
15	1	1		30	29	23	141	0.023	1706		27	24	24	121	0.026	1464		22	22	26	76	0.031	1501
16	62	1		16	19	18	267	0.018	540		25	19	25	191	0.03	652		20	21	18	217	0.033	1214
17	27	1		17	26	24	104	0.012	33		17	22	22	102	0.003	38		17	24	23	106	0.006	37
18	70	1		31	30	25	113	0.011	138		31	26	25	134	0.014	137		23	18	26	117	0.011	109
19	81	1		21	28	35	62	0.005	215		20	11	17	84	0.014	156		17	26	33	50	0.003	125
20	34	1		25	17	17	90	0.012	195		24	26	39	79	0.021	5404
21	62	1		16	19	18	267	0.018	540		25	19	25	191	0.03	652		20	21	18	217	0.033	1214
22	67	1		18	14	11	30	0.015	516		13	19	18	26	0.015	965		44	75	35	31	0.018	4011
23	62	1		16	19	18	267	0.018	540		25	19	25	191	0.03	652		20	21	18	217	0.033	1214
24	74	1		27	14	97	55	0.029	3775		31	11	108	55	0.03	2296		30	17	124	67	0.025	2530
25	74	1		27	14	97	55	0.029	3775		31	11	108	55	0.03	2296		30	17	124	67	0.025	2530
26	107	1		16	19	15	113	0.026	415		16	19	16	145	0.017	331
27	27	1		17	26	24	104	0.012	33		17	22	22	102	0.003	38		17	24	23	106	0.006	37
28	64	1		20	13	16	44	0.01	687									19	19	17	47	0.013	1261
29	76	1		16	13	19	52	0.017	632
30	90	1		22	18	19	70	0.008	82		19	16	22	92	0.011	119		20	16	22	60	0.007	197
31	105	1		26	24	23	51	0.014	153
32	107	1		16	19	15	113	0.026	415		16	19	16	145	0.017	331
33	79	1		23	11	20	92	0.018	482		22	17	20	138	0.027	637		24	14	20	144	0.021	726
34	75	1		25	20	23	58	0.003	105		27	21	26	47	0.004	89		27	17	33	81	0.003	122
35	1	1		30	29	23	141	0.023	1706		27	24	24	121	0.026	1464		22	22	26	76	0.031	1501
36	69	1		23	21	46	67	0.003	155		20	19	52	68	0.003	146		23	19	57	92	0.003	179
37	70	1		31	30	25	113	0.011	138		31	26	25	134	0.014	137		23	18	26	117	0.011	109
38	1	1		30	29	23	141	0.023	1706		27	24	24	121	0.026	1464		22	22	26	76	0.031	1501
39	110	1		20	16	44	66	0.014	203		18	18	39	82	0.009	225		19	16	31	80	0.01	295
40	9	1		26	29	47	58	0.007	154		25	26	56	53	0.008	103		25	27	52	60	0.015	171
41	110	1		20	16	44	66	0.014	203		18	18	39	82	0.009	225		19	16	31	80	0.01	295
42	74	1		27	14	97	55	0.029	3775		31	11	108	55	0.03	2296		30	17	124	67	0.025	2530
43	34	1		25	17	17	90	0.012	195		24	26	39	79	0.021	5404
44	57	1		18	14	18	69	0.008	128		18	14	17	61	0.013	225
45	9	1		26	29	47	58	0.007	154		25	26	56	53	0.008	103		25	27	52	60	0.015	171
46	75	1		25	20	23	58	0.003	105		27	21	26	47	0.004	89		27	17	33	81	0.003	122
47	110	1		20	16	44	66	0.014	203		18	18	39	82	0.009	225		19	16	31	80	0.01	295
48	79	1		23	11	20	92	0.018	482		22	17	20	138	0.027	637		24	14	20	144	0.021	726
49	45	1		18	19	42	93	0.01	3245		25	23	38	134	0.015	6661
50	28	1		20	14	16	62	0.012	650		17	13	16	42	0.008	916		17	10	16	55	0.011	540
51	28	1		20	14	16	62	0.012	650		17	13	16	42	0.008	916		17	10	16	55	0.011	540
52	29	1		37	34	24	203	0.014	134		36	38	25	132	0.009	339		34	31	24	205	0.014	385
53	60	1		21	25	18	50	0.004	49
54	23	1		20	20	13	82	0.005	192		19	18	13	86	0.003	261		21	17	13	99	0.005	126
55	29	1		37	34	24	203	0.014	134		36	38	25	132	0.009	339		34	31	24	205	0.014	385
56	80	1		25	20	59	115	0.016	1247
57	25	2		23	18	37	88	0.012	177		21	16	29	68	0.008	156		21	19	19	85	0.012	250
58	42	1		16	14	16	58	0.003	418
59	61	1		22	15	26	84	0.023	454		23	17	26	82	0.034	1866		19	20	15	83	0.039	827
60	48	1		15	14	17	64	0.01	184		14	11	13	51	0.013	128		18	9	13	110	0.013	195
61	48	1		15	14	17	64	0.01	184		14	11	13	51	0.013	128		18	9	13	110	0.013	195
62	92	1		15	19	25	85	0.023	1124		23	22	25	87	0.019	1467		19	21	25	86	0.022	841
63	65	1		29	30	30	113	0.054	640
64	69	1		23	21	46	67	0.003	155		20	19	52	68	0.003	146		23	19	57	92	0.003	179
65	78	1		38	32	9	60	0.003	114		29	44	14	75	0.007	120		31	48	15	67	0.003	929
66	79	1		23	11	20	92	0.018	482		22	17	20	138	0.027	637		24	14	20	144	0.021	726
67	72	1		18	17	123	48	0.006	328		41	46	158	61	0.022	453		16	12	51	64	0.008	219
68	109	1		31	17	56	165	0.114	1577		26	18	65	151	0.039	1162		29	20	67	219	0.027	1554
69	108	1		18	18	25	51	0.013	686		16	20	25	51	0.011	596		15	21	25	45	0.011	649
70	23	1		20	20	13	82	0.005	192		19	18	13	86	0.003	261		21	17	13	99	0.005	126
71	81	1		21	28	35	62	0.005	215		20	11	17	84	0.014	156		17	26	33	50	0.003	125
72	78	1		38	32	9	60	0.003	114		29	44	14	75	0.007	120		31	48	15	67	0.003	929
73	47	1		25	35	26	124	0.004	65		28	28	29	153	0.008	53		22	18	28	145	0.008	32
74	91	1		15	18	24	142	0.049	907		20	25	28	161	0.049	611		20	22	24	150	0.055	59
75	92	1		15	19	25	85	0.023	1124		23	22	25	87	0.019	1467		19	21	25	86	0.022	841
76	115	1		32	27	92	80	0.01	2322		26	19	84	105	0.008	2799		32	21	91	89	0.014	2597
77	108	1		18	18	25	51	0.013	686		16	20	25	51	0.011	596		15	21	25	45	0.011	649
78	77	1		18	19	39	79	0.014	214		21	23	43	73	0.017	73		21	23	50	103	0.01	138
79	109	1		31	17	56	165	0.114	1577		26	18	65	151	0.039	1162		29	20	67	219	0.027	1554
80	23	1		20	20	13	82	0.005	192		19	18	13	86	0.003	261		21	17	13	99	0.005	126
81	33	1		23	25	37	98	0.012	551		21	20	36	73	0.008	425
82	77	1		18	19	39	79	0.014	214		21	23	43	73	0.017	73		21	23	50	103	0.01	138
83	33	1		23	25	37	98	0.012	551		21	20	36	73	0.008	425
84	42	1		16	14	16	58	0.003	418
85	21	2		31	22	20	187	0.018	353		27	22	18	152	0.008	360		30	23	18	133	0.016	318
86	71	1		14	14	16	51	0.003	98		22	16	13	55	0.005	111		17	17	16	62	0.003	89
87	89	1		22	22	18	61	0.005	137		24	25	19	55	0.007	70		22	21	17	72	0.007	157
88	78	1		38	32	9	60	0.003	114		29	44	14	75	0.007	120		31	48	15	67	0.003	929
89	81	1		21	28	35	62	0.005	215		20	11	17	84	0.014	156		17	26	33	50	0.003	125
90	115	1		32	27	92	80	0.01	2322		26	19	84	105	0.008	2799		32	21	91	89	0.014	2597
91	84	1		22	14	15	121	0.007	129		20	12	13	109	0.012	261		23	16	12	124	0.008	220
92	68	1		25	28	27	78	0.01	146		27	27	21	105	0.011	98		21	21	22	75	0.005	174
93	75	1		25	20	23	58	0.003	105		27	21	26	47	0.004	89		27	17	33	81	0.003	122
94	11	1		27	24	11	174	0.031	399		21	19	12	169	0.03	417		27	28	12	153	0.036	522
95	69	1		23	21	46	67	0.003	155		20	19	52	68	0.003	146		23	19	57	92	0.003	179
96	82	1		18	16	18	85	0.013	271		21	26	34	64	0.004	132		22	12	17	113	0.011	112
97	90	1		22	18	19	70	0.008	82		19	16	22	92	0.011	119		20	16	22	60	0.007	197
98	73	1		16	18	22	90	0.013	133		20	15	28	203	0.023	127		18	18	24	117	0.013	91
99	66	2		16	22	15	30	0.003	106		14	21	16	27	0.005	90		15	19	16	30	0.01	99
100	45	1		18	19	42	93	0.01	3245		25	23	38	134	0.015	6661
101	82	1		18	16	18	85	0.013	271		21	26	34	64	0.004	132		22	12	17	113	0.011	112
102	68	1		25	28	27	78	0.01	146		27	27	21	105	0.011	98		21	21	22	75	0.005	174
103	71	1		14	14	16	51	0.003	98		22	16	13	55	0.005	111		17	17	16	62	0.003	89
104	73	1		16	18	22	90	0.013	133		20	15	28	203	0.023	127		18	18	24	117	0.013	91
105	82	1		18	16	18	85	0.013	271		21	26	34	64	0.004	132		22	12	17	113	0.011	112
106	115	1		32	27	92	80	0.01	2322		26	19	84	105	0.008	2799		32	21	91	89	0.014	2597
107	108	1		18	18	25	51	0.013	686		16	20	25	51	0.011	596		15	21	25	45	0.011	649
108	11	1		27	24	11	174	0.031	399		21	19	12	169	0.03	417		27	28	12	153	0.036	522
109	41	1		21	17	16	89	0.006	206		18	18	18	67	0.013	280		23	15	17	83	0.012	231
110	61	1		22	15	26	84	0.023	454		23	17	26	82	0.034	1866		19	20	15	83	0.039	827
111	66	2		16	22	15	30	0.003	106		14	21	16	27	0.005	90		15	19	16	30	0.01	99
112	89	1		22	22	18	61	0.005	137		24	25	19	55	0.007	70		22	21	17	72	0.007	157
113	89	1		22	22	18	61	0.005	137		24	25	19	55	0.007	70		22	21	17	72	0.007	157
114	61	1		22	15	26	84	0.023	454		23	17	26	82	0.034	1866		19	20	15	83	0.039	827
115	52	1		31	22	21	97	0.008	306		33	29	26	108	0.012	255		30	26	24	70	0.011	137
116	73	1		16	18	22	90	0.013	133		20	15	28	203	0.023	127		18	18	24	117	0.013	91
117	90	1		22	18	19	70	0.008	82		19	16	22	92	0.011	119		20	16	22	60	0.007	197
118	11	1		27	24	11	174	0.031	399		21	19	12	169	0.03	417		27	28	12	153	0.036	522
119	41	1		21	17	16	89	0.006	206		18	18	18	67	0.013	280		23	15	17	83	0.012	231
120	7	1		28	41	38	164	0.012	55		19	36	45	402	0.01	49		21	24	36	157	0.022	78
121	31	2		17	14	26	39	0.016	150		19	13	24	39	0.017	295		22	15	23	43	0.018	233
122	47	1		25	35	26	124	0.004	65		28	28	29	153	0.008	53		22	18	28	145	0.008	32
123	35	2		21	17	14	57	0.003	51		19	14	12	66	0.003	66		26	17	14	67	0.006	67
124	38	1		20	21	28	115	0.012	135		20	20	29	108	0.009	104		21	21	29	109	0.015	106
125	109	1		31	17	56	165	0.114	1577		26	18	65	151	0.039	1162		29	20	67	219	0.027	1554
126	116	1		20	17	13	106	0.017	660		21	18	15	133	0.017	564
127	120	2		25	24	19	116	0.013	260		23	17	14	130	0.007	345		25	20	13	113	0.014	432
128	19	2		18	19	18	64	0.014	81		20	19	15	65	0.007	115		20	17	16	79	0.011	103
129	25	2		23	18	37	88	0.012	177		21	16	29	68	0.008	156		21	19	19	85	0.012	250
130	28	1		20	14	16	62	0.012	650		17	13	16	42	0.008	916		17	10	16	55	0.011	540
131	30	1		28	22	26	106	0.009	69
132	45	1		18	19	42	93	0.01	3245		25	23	38	134	0.015	6661
133	48	1		15	14	17	64	0.01	184		14	11	13	51	0.013	128		18	9	13	110	0.013	195
134	57	1		18	14	18	69	0.008	128		18	14	17	61	0.013	225
135	68	1		25	28	27	78	0.01	146		27	27	21	105	0.011	98		21	21	22	75	0.005	174
136	7	1		28	41	38	164	0.012	55		19	36	45	402	0.01	49		21	24	36	157	0.022	78
137	72	1		18	17	123	48	0.006	328		41	46	158	61	0.022	453		16	12	51	64	0.008	219
138	72	1		18	17	123	48	0.006	328		41	46	158	61	0.022	453		16	12	51	64	0.008	219
139	77	1		18	19	39	79	0.014	214		21	23	43	73	0.017	73		21	23	50	103	0.01	138
140	92	1		15	19	25	85	0.023	1124		23	22	25	87	0.019	1467		19	21	25	86	0.022	841
141	99	2		21	19	21	76	0.012	158		13	17	23	51	0.003	528		18	22	26	48	0.013	407
142	9	1		26	29	47	58	0.007	154		25	26	56	53	0.008	103		25	27	52	60	0.015	171
143	71	1		14	14	16	51	0.003	98		22	16	13	55	0.005	111		17	17	16	62	0.003	89
144	99	2		21	19	21	76	0.012	158		13	17	23	51	0.003	528		18	22	26	48	0.013	407
145	31	2		17	14	26	39	0.016	150		19	13	24	39	0.017	295		22	15	23	43	0.018	233
146	87	2		26	29	26	45	0.01	316		26	30	24	59	0.008	252		28	29	23	55	0.005	371
147	46	1		23	23	34	51	0.003	125		25	20	26	72	0.004	305		22	17	20	77	0.005	145
148	51	2		63	87	260	70	0.009	2823		28	35	159	59	0.013	2138		40	38	144	81	0.01	2107
149	46	1		23	23	34	51	0.003	125		25	20	26	72	0.004	305		22	17	20	77	0.005	145
150	47	1		25	35	26	124	0.004	65		28	28	29	153	0.008	53		22	18	28	145	0.008	32
151	21	2		31	22	20	187	0.018	353		27	22	18	152	0.008	360		30	23	18	133	0.016	318
152	101	2		27	21	42	87	0.012	98		22	19	33	57	0.015	114		29	30	54	62	0.009	69
153	31	2		17	14	26	39	0.016	150		19	13	24	39	0.017	295		22	15	23	43	0.018	233
154	51	2		63	87	260	70	0.009	2823		28	35	159	59	0.013	2138		40	38	144	81	0.01	2107
155	52	1		31	22	21	97	0.008	306		33	29	26	108	0.012	255		30	26	24	70	0.011	137
156	52	1		31	22	21	97	0.008	306		33	29	26	108	0.012	255		30	26	24	70	0.011	137
157	96	2		29	22	11	162	0.016	102		43	25	10	275	0.021	103		28	21	12	110	0.011	262
158	38	1		20	21	28	115	0.012	135		20	20	29	108	0.009	104		21	21	29	109	0.015	106
159	15	2		26	28	38	120	0.007	125		22	22	36	178	0.011	189		26	22	32	134	0.018	187
160	46	1		23	23	34	51	0.003	125		25	20	26	72	0.004	305		22	17	20	77	0.005	145
161	85	2		15	16	18	59	0.016	129		12	15	13	61	0.013	292		15	17	20	67	0.017	360
162	91	1		15	18	24	142	0.049	907		20	25	28	161	0.049	611		20	22	24	150	0.055	59
163	41	1		21	17	16	89	0.006	206		18	18	18	67	0.013	280		23	15	17	83	0.012	231
164	98	2		18	18	21	63	0.007	62		19	20	18	74	0.006	100		22	27	17	70	0.005	136
165	38	1		20	21	28	115	0.012	135		20	20	29	108	0.009	104		21	21	29	109	0.015	106
166	91	1		15	18	24	142	0.049	907		20	25	28	161	0.049	611		20	22	24	150	0.055	59
167	98	2		18	18	21	63	0.007	62		19	20	18	74	0.006	100		22	27	17	70	0.005	136
168	51	2		63	87	260	70	0.009	2823		28	35	159	59	0.013	2138		40	38	144	81	0.01	2107
169	84	1		22	14	15	121	0.007	129		20	12	13	109	0.012	261		23	16	12	124	0.008	220
170	99	2		21	19	21	76	0.012	158		13	17	23	51	0.003	528		18	22	26	48	0.013	407
171	15	2		26	28	38	120	0.007	125		22	22	36	178	0.011	189		26	22	32	134	0.018	187
172	35	2		21	17	14	57	0.003	51		19	14	12	66	0.003	66		26	17	14	67	0.006	67
173	40	2		30	28	14	315	0.046	203		26	30	13	195	0.059	156
174	93	2		19	11	18	65	0.012	76		19	14	20	65	0.01	102		20	12	21	70	0.013	62
175	5	2		22	19	14	42	0.014	1306		21	15	22	225	0.007	100		18	17	32	181	0.01	59
176	84	1		22	14	15	121	0.007	129		20	12	13	109	0.012	261		23	16	12	124	0.008	220
177	19	2		18	19	18	64	0.014	81		20	19	15	65	0.007	115		20	17	16	79	0.011	103
178	93	2		19	11	18	65	0.012	76		19	14	20	65	0.01	102		20	12	21	70	0.013	62
179	85	2		15	16	18	59	0.016	129		12	15	13	61	0.013	292		15	17	20	67	0.017	360
180	97	2		25	25	21	327	0.012	272		28	28	23	190	0.014	551		23	26	24	88	0.012	779
181	12	2		22	33	25	128	0.009	101		20	28	23	77	0.01	73		18	33	23	78	0.015	78
182	6	1		27	23	30	69	0.003	117		25	18	22	50	0.003	141		24	20	21	68	0.01	126
183	85	2		15	16	18	59	0.016	129		12	15	13	61	0.013	292		15	17	20	67	0.017	360
184	20	2		23	20	34	67	0.004	63		21	16	31	59	0.003	62		30	28	36	149	0.003	129
185	5	2		22	19	14	42	0.014	1306		21	15	22	225	0.007	100		18	17	32	181	0.01	59
186	5	2		22	19	14	42	0.014	1306		21	15	22	225	0.007	100		18	17	32	181	0.01	59
187	96	2		29	22	11	162	0.016	102		43	25	10	275	0.021	103		28	21	12	110	0.011	262
188	15	2		26	28	38	120	0.007	125		22	22	36	178	0.011	189		26	22	32	134	0.018	187
189	87	2		26	29	26	45	0.01	316		26	30	24	59	0.008	252		28	29	23	55	0.005	371
190	6	1		27	23	30	69	0.003	117		25	18	22	50	0.003	141		24	20	21	68	0.01	126
191	59	2		25	23	26	112	0.011	488		25	23	22	98	0.015	428		24	26	25	121	0.012	492
192	96	2		29	22	11	162	0.016	102		43	25	10	275	0.021	103		28	21	12	110	0.011	262
193	20	2		23	20	34	67	0.004	63		21	16	31	59	0.003	62		30	28	36	149	0.003	129
194	21	2		31	22	20	187	0.018	353		27	22	18	152	0.008	360		30	23	18	133	0.016	318
195	40	2		30	28	14	315	0.046	203		26	30	13	195	0.059	156
196	58	2		25	15	16	66	0.026	262
197	103	2		19	23	22	151	0.01	22		25	23	21	296	0.015	38		21	23	22	193	0.008	81
198	113	2		29	34	23	73	0.009	115		21	27	22	92	0.013	167		21	26	22	61	0.007	150
199	56	2		25	21	18	74	0.03	414
200	98	2		18	18	21	63	0.007	62		19	20	18	74	0.006	100		22	27	17	70	0.005	136
201	95	2		42	38	61	143	0.019	1200		28	29	44	88	0.013	668		30	31	46	103	0.021	609
202	2	2		23	15	16	63	0.003	119		22	16	18	37	0.003	86		25	20	16	51	0.006	82
203	10	2		20	20	28	104	0.006	154									17	15	26	52	0.012	99
204	95	2		42	38	61	143	0.019	1200		28	29	44	88	0.013	668		30	31	46	103	0.021	609
205	97	2		25	25	21	327	0.012	272		28	28	23	190	0.014	551		23	26	24	88	0.012	779
206	10	2		20	20	28	104	0.006	154									17	15	26	52	0.012	99
207	22	2		29	38	47	96	0.005	101		29	41	51	57	0.003	30		28	32	47	82	0.006	28
208	3	2		32	27	29	234	0.01	184		17	15	37	65	0.01	85
209	93	2		19	11	18	65	0.012	76		19	14	20	65	0.01	102		20	12	21	70	0.013	62
210	22	2		29	38	47	96	0.005	101		29	41	51	57	0.003	30		28	32	47	82	0.006	28
211	103	2		19	23	22	151	0.01	22		25	23	21	296	0.015	38		21	23	22	193	0.008	81
212	104	2		18	17	20	103	0.008	162
213	87	2		26	29	26	45	0.01	316		26	30	24	59	0.008	252		28	29	23	55	0.005	371
214	95	2		42	38	61	143	0.019	1200		28	29	44	88	0.013	668		30	31	46	103	0.021	609
215	86	2		18	18	23	59	0.019	287		11	11	17	91	0.028	147		19	14	20	103	0.015	289
216	66	2		16	22	15	30	0.003	106		14	21	16	27	0.005	90		15	19	16	30	0.01	99
217	20	2		23	20	34	67	0.004	63		21	16	31	59	0.003	62		30	28	36	149	0.003	129
218	16	2		22	21	32	166	0.01	351		16	20	30	165	0.012	351		21	19	31	147	0.018	269
219	2	2		23	15	16	63	0.003	119		22	16	18	37	0.003	86		25	20	16	51	0.006	82
220	101	2		27	21	42	87	0.012	98		22	19	33	57	0.015	114		29	30	54	62	0.009	69
221	113	2		29	34	23	73	0.009	115		21	27	22	92	0.013	167		21	26	22	61	0.007	150
222	14	2		26	34	37	74	0.003	176		23	20	30	55	0.003	188		18	16	40	43	0.007	107
223	97	2		25	25	21	327	0.012	272		28	28	23	190	0.014	551		23	26	24	88	0.012	779
224	19	2		18	19	18	64	0.014	81		20	19	15	65	0.007	115		20	17	16	79	0.011	103
225	22	2		29	38	47	96	0.005	101		29	41	51	57	0.003	30		28	32	47	82	0.006	28
226	114	2		20	24	40	67	0.009	55		19	22	41	86	0.003	80
227	25	2		23	18	37	88	0.012	177		21	16	29	68	0.008	156		21	19	19	85	0.012	250
228	101	2		27	21	42	87	0.012	98		22	19	33	57	0.015	114		29	30	54	62	0.009	69
229	16	2		22	21	32	166	0.01	351		16	20	30	165	0.012	351		21	19	31	147	0.018	269
230	4	2		22	18	26	266	0.007	89		23	19	13	29	0.019	1217		22	22	15	52	0.03	932
231	43	2		27	25	32	76	0.003	31		21	26	30	68	0.006	34		30	30	41	57	0.018	41
232	114	2		20	24	40	67	0.009	55		19	22	41	86	0.003	80
233	39	2		33	31	19	242	0.009	174		32	29	19	130	0.005	99		29	27	19	118	0.01	145
234	4	2		22	18	26	266	0.007	89		23	19	13	29	0.019	1217		22	22	15	52	0.03	932
235	39	2		33	31	19	242	0.009	174		32	29	19	130	0.005	99		29	27	19	118	0.01	145
236	55	2		21	19	16	72	0.003	238		23	17	16	78	0.003	192		18	14	15	79	0.005	228
237	4	2		22	18	26	266	0.007	89		23	19	13	29	0.019	1217		22	22	15	52	0.03	932
238	86	2		18	18	23	59	0.019	287		11	11	17	91	0.028	147		19	14	20	103	0.015	289
239	86	2		18	18	23	59	0.019	287		11	11	17	91	0.028	147		19	14	20	103	0.015	289
240	12	2		22	33	25	128	0.009	101		20	28	23	77	0.01	73		18	33	23	78	0.015	78
241	120	2		25	24	19	116	0.013	260		23	17	14	130	0.007	345		25	20	13	113	0.014	432
242	59	2		25	23	26	112	0.011	488		25	23	22	98	0.015	428		24	26	25	121	0.012	492
243	111	2		12	17	15	82	0.006	77
244	12	2		22	33	25	128	0.009	101		20	28	23	77	0.01	73		18	33	23	78	0.015	78
245	120	2		25	24	19	116	0.013	260		23	17	14	130	0.007	345		25	20	13	113	0.014	432
246	55	2		21	19	16	72	0.003	238		23	17	16	78	0.003	192		18	14	15	79	0.005	228
247	111	2		12	17	15	82	0.006	77
248	35	2		21	17	14	57	0.003	51		19	14	12	66	0.003	66		26	17	14	67	0.006	67
249	16	2		22	21	32	166	0.01	351		16	20	30	165	0.012	351		21	19	31	147	0.018	269
250	55	2		21	19	16	72	0.003	238		23	17	16	78	0.003	192		18	14	15	79	0.005	228
251	17	2		24	28	17	136	0.022	57		19	21	17	79	0.018	50		25	27	19	115	0.03	98
252	32	2		29	28	39	40	0.006	197		17	18	28	56	0.005	165		22	23	29	35	0.007	176
253	32	2		29	28	39	40	0.006	197		17	18	28	56	0.005	165		22	23	29	35	0.007	176
254	43	2		27	25	32	76	0.003	31		21	26	30	68	0.006	34		30	30	41	57	0.018	41
255	43	2		27	25	32	76	0.003	31		21	26	30	68	0.006	34		30	30	41	57	0.018	41
256	17	2		24	28	17	136	0.022	57		19	21	17	79	0.018	50		25	27	19	115	0.03	98
257	17	2		24	28	17	136	0.022	57		19	21	17	79	0.018	50		25	27	19	115	0.03	98
258	32	2		29	28	39	40	0.006	197		17	18	28	56	0.005	165		22	23	29	35	0.007	176
259	18	2		30	24	28	68	0.07	296		26	21	28	80	0.007	279		30	35	33	80	0.012	352
260	18	2		30	24	28	68	0.07	296		26	21	28	80	0.007	279		30	35	33	80	0.012	352
261	18	2		30	24	28	68	0.07	296		26	21	28	80	0.007	279		30	35	33	80	0.012	352
262	14	2		26	34	37	74	0.003	176		23	20	30	55	0.003	188		18	16	40	43	0.007	107
263	14	2		26	34	37	74	0.003	176		23	20	30	55	0.003	188		18	16	40	43	0.007	107
